# An RNA regulates iron homeostasis and host mucus colonization in *Bacteroides thetaiotaomicron*

**DOI:** 10.1101/2025.09.08.672848

**Authors:** Gianluca Prezza, Ryan T. Fansler, Thomas Guest, Gohar Mädler, Hannah Schlauch, Wenhan Zhu, Alexander J. Westermann

## Abstract

Symbiotic bacteria in the human intestinal microbiota provide many pivotal functions to human health and occupy distinct biogeographic niches within the gut. Yet the molecular basis underlying niche-specific colonization remains poorly defined. To address this, we conducted a time-resolved dual RNA-seq experiment to simultaneously monitor the transcriptional co-adaptations of human commensal *Bacteroides thetaiotaomicron* and human gut epithelial cells in an anaerobe-epithelium co-culture system. Comparative transcriptomic analysis of mucus-associated versus supernatant *Bacteroides* populations unveiled small RNAs (sRNAs) that are differentially regulated between spatially segregated subpopulations. Among these, we identified IroR as a key sRNA that facilitates *B. thetaiotaomicron* adaptation to the mucus-rich, iron-limiting niche, partly by modulating expression of bacterial capsule genes. This work provides new insights into the spatiotemporal dynamics of gut colonization and underscores a previously underappreciated role for bacterial sRNAs in shaping mutualistic interactions between the human microbiota and the gut epithelium.

## Supplementary Table 4 for "An RNA regulates iron homeostasis and host mucus colonization in *Bacteroides thetaiotaomicron*"

locus_tag	fdr	p.value	NC_004663	NZ_CP081916	NZ_CP059973	NZ_CP012938	NZ_CP072216	NZ_CP059856	NZ_CP072258	NZ_CP015401	NZ_CP069563	NZ_CP082886	Annotation	Additional.homologs	Amount.sampled	interaction_site	energy
BT_1089	0.140955697095013	8.93018782614502e-05	bt_rs05480(lipB|-17.1024|0.0204753|20|110|86|188|N/A)	k6v30_rs17665(lipB|-16.5898|0.0386078|43|99|123|189|GeneID:69590610)	gd631_rs14430(lipB|-27.3163|0.0009133|71|135|72|167|N/A)	bovatus_rs02585(lipB|-23.2944|0.0041774|71|135|73|169|GeneID:29454097)	ine92_rs05015(lipB|-22.9308|0.005379|71|135|73|168|GeneID:69479708)	gd630_rs05500(lipB|-16.6305|0.0140324|71|135|73|164|N/A)	ine72_rs14725(lipB|-19.518|0.0098729|72|115|151|191|GeneID:75114112)	a4v03_rs07515(lipB|-17.9949|0.0251165|72|120|94|164|GeneID:82186945)	i6j55_rs05060(lipB|-23.1709|0.0013808|25|114|78|175|GeneID:66329168)	k8p02_rs08540(lipB|-12.8109|0.1236595|29|97|29|90|GeneID:69502365)	lipoyl(octanoyl) transferase LipB	NA	0	mRNA 20 110 | | 5'-UCC...GUGU UG A U U AUAUUCG AC GUACG C UU CA A UGUU...AGG-3' UUGUUAUCUU GUUU GAG GCU GUU AUCU AAAU AUUU UUCUUUUUAUUU UUACU UGUCCU UGAA ACUG ||:|||:||: :||: ||: :|| :|: |:|| |||: |::| |:|||||||::| ||||: |||||| |||| |||: AAUAAUGGAG UAAG CUU UGA UAG UGGA UUUG UGGA AGGAAAAAUGGA AAUGG ACAGGA ACUU UGAU 3'-UAU...AGAA U GA U U AAGAAAAA AAA AAGAA UAACAAU A UUUUU UA A UUUU...AAC-5' | | 188 86 sRNA	-17.1024
BT_0500	0.140955697095013	9.93484059891127e-05	bt_rs02455(N/A|-16.398|0.0269777|63|132|114|184|N/A)	k6v30_rs19290(N/A|-25.2747|0.0017411|62|143|109|185|GeneID:69590935)	gd631_rs17820(N/A|-20.0429|0.0126297|63|118|97|157|N/A)	bovatus_rs06110(N/A|-24.8623|0.0023918|18|149|99|239|GeneID:29452506)	ine92_rs09090(N/A|-20.1143|0.013376|63|118|98|158|GeneID:69480520)	gd630_rs08165(N/A|-18.1811|0.0063235|76|147|110|175|N/A)	ine72_rs18540(N/A|-26.5301|0.0006789|64|149|87|178|GeneID:75114873)	a4v03_rs10565(N/A|-18.2697|0.0228474|84|145|98|169|GeneID:82187530)	i6j55_rs00540(N/A|-17.6098|0.0174384|15|146|20|164|GeneID:66328264)	k8p02_rs06195(N/A|-20.334|0.0054618|38|142|25|113|GeneID:69501896)	TrkA C-terminal domain-containing protein	NA	0	mRNA 63 132 | | 5'-AGA...UCCG UGCG CUU A AAA AUGU A G CAU C CUCG...UUG-3' UACCUU CC AAACUAA CU ACCUUU AAAC UU CU ACUUAUUG UCCU UUAUUU |||||: || ||||||| || |||||| |||| || || ||:||||| |||| |||::| AUGGAG GG UUUGAUU GA UGGAAA UUUG AA GA UGGAUAAC AGGA AAUGGA 3'-UAU...AAUA UUAA ACU A AGAAAAA A A AAU AA AAAU...AAC-5' | | 184 114 sRNA	-16.398
BT_1918	0.140955697095013	0.000158609546329375	bt_rs09725(N/A|-14.1786|0.0641458|56|98|103|145|N/A)		gd631_rs06285(N/A|-12.7043|0.1643898|115|145|121|156|N/A)	bovatus_rs15505(N/A|-9.21253|0.4950533|58|116|163|199|GeneID:29453097)	ine92_rs18780(N/A|-11.6808|0.2096026|35|58|128|151|GeneID:69482445)		ine72_rs13310(N/A|-15.9668|0.0376688|91|139|123|177|GeneID:75113830)	a4v03_rs18420(N/A|-7.76083|0.6463913|102|133|136|173|GeneID:82189031)	i6j55_rs13165(N/A|-30.1206|4.5e-05|19|136|60|186|GeneID:66330789)	k8p02_rs18025(N/A|-4.40405|0.9519017|9|18|91|100|GeneID:69504262)	arylsulfatase	NA	0	mRNA 56 98 | | 5'-AAA...GAUA A CAG ACA GAAAA AUAU...AUC-3' AAACUUU UACCU UUG UAUU UUAU ACCAGAAA ||||||: ||||| ||| |||: |||: ||||:||| UUUGAAG AUGGA AAC AUAG AAUG UGGUUUUU 3'-UAU...AAAA A U A GAAA GAAAA ACAG...AAC-5' | | 145 103 sRNA	-14.1786
BT_3994	0.140955697095013	0.000167654233107907	bt_rs20155(N/A|-21.6|0.0035505|88|160|105|184|N/A)	k6v30_rs08535(N/A|-25.0443|0.0018873|85|160|106|180|GeneID:69588784)	gd631_rs08960(N/A|-17.5917|0.0303406|20|152|6|147|N/A)	bovatus_rs20925(N/A|-13.1785|0.1481618|88|157|104|192|GeneID:29452330)	ine92_rs24390(N/A|-17.588|0.0306314|20|152|6|148|GeneID:69483554)	gd630_rs11690(N/A|-13.5817|0.0608058|2|115|92|196|N/A)	ine72_rs08240(N/A|-14.3681|0.0681042|111|124|212|224|GeneID:75112838)		i6j55_rs10445(N/A|-19.5967|0.0071949|21|153|90|191|GeneID:66330245)	k8p02_rs00410(N/A|-18.6721|0.0113973|20|95|47|127|GeneID:69500739)	GH92 family glycosyl hydrolase	NA	0	mRNA 88 160 | | 5'-AAC...CCAA UACA GA AC A A GU GCAU GCAAC CAGA...AUC-3' UACC CG CC UGAAAAC CU UUUACCU ACUUCU AUC UUG UAUUUUU CCU ACCAAA |||| |: || ||||||| || ||||||| |||||| |:| ||| |||::|| ||| |||||| AUGG GU GG ACUUUUG GA AAAUGGA UGAAGA UGG AAC AUAGGAA GGA UGGUUU 3'-UAU...AAUA A UAA AUUAGAA A AAAUU A AU A AAAU AAA UUAC...AAC-5' | | 184 105 sRNA	-21.6
BT_3309	0.140955697095013	0.000280051800183015	bt_rs16760(N/A|-20.5203|0.0053952|132|193|121|185|N/A)		gd631_rs05335(N/A|-18.0584|0.0256963|111|186|111|192|N/A)	bovatus_rs16640(N/A|-26.2331|0.0014705|59|200|43|190|GeneID:29454937)	ine92_rs20170(N/A|-25.3821|0.0024668|111|186|112|193|GeneID:69482719)	gd630_rs16515(N/A|-13.3863|0.0664656|62|154|20|92|N/A)					DUF6377 domain-containing protein	NA	0	mRNA 132 193 | | 5'-UGC...CUGU UU CAUGG GAUG AUU A CA GAUCAGG-3' UUGCUUC UUCC GAUUUUCU GCU AAACU CUUG C CUAUUG UGUCCUU ||:|:|| |||| :||:|||| :|: ||||| |||: | |||||| |:||||| AAUGGAG AAGG UUAGAAGA UGG UUUGA GAAU G GAUAAC AUAGGAA 3'-UAU...AAAU UU ACUUUUGA AAAA AAAA A A AAAU...AAC-5' | | 185 121 sRNA	-20.5203
BT_3411	0.140955697095013	0.00032926424248035	bt_rs17270(N/A|-20.7474|0.00494|20|72|108|168|N/A)	k6v30_rs05690(N/A|-19.9962|0.0113091|16|73|108|168|GeneID:69588215)	gd631_rs06060(N/A|-19.1377|0.0174736|18|102|99|178|N/A)	bovatus_rs17300(N/A|-24.2192|0.003006|23|164|105|251|GeneID:29455775)	ine92_rs21375(N/A|-17.8611|0.0279965|18|99|103|179|GeneID:69482957)	gd630_rs17100(N/A|-12.2691|0.1090688|1|39|149|188|N/A)	ine72_rs06040(N/A|-17.3845|0.0221307|36|102|89|180|GeneID:75112403)		i6j55_rs12445(N/A|-11.4345|0.2199019|113|162|22|71|GeneID:66330645)	k8p02_rs19710(N/A|-19.4911|0.0079554|12|85|83|187|GeneID:69504599)	sodium-translocating pyrophosphatase	NA	0	mRNA 20 72 | | 5'-CGC...GUUG UU C GU AUU A A UCCA...GUA-3' GAUU UUUUCU UUUUGCUU GCUUUUU UC UUG UCC UACUUUU GCC :|:| |:|||| ||||:|:| :|||:|| :| ||| ||| |||:||| :|| UUGA AGAAGA AAAAUGGA UGAAGAA GG AAC AGG AUGGAAA UGG 3'-UAU...ACUU UU AAAUU U AU AAU AAAA A UUUU...AAC-5' | | 168 108 sRNA	-20.7474
BT_2810	0.140955697095013	0.00033614866395383	bt_rs14250(N/A|-17.672|0.0163836|35|87|115|164|N/A)	k6v30_rs03065(N/A|-18.1508|0.0219728|26|87|109|176|GeneID:69587690)	gd631_rs00340(N/A|-17.4605|0.0317887|23|76|121|177|N/A)	bovatus_rs14075(N/A|-16.4338|0.0480251|111|190|73|165|GeneID:29454371)	ine92_rs17005(N/A|-16.7921|0.0398234|111|152|123|164|GeneID:69482092)	gd630_rs15605(N/A|-5.91102|0.8288814|16|26|216|225|N/A)	ine72_rs02875(N/A|-27.2383|0.0005175|37|171|63|202|GeneID:75111777)	a4v03_rs17255(N/A|-11.2501|0.2473744|73|141|117|172|GeneID:82188808)	i6j55_rs14590(N/A|-7.25136|0.7426724|40|46|213|219|GeneID:66331074)	k8p02_rs18070(N/A|-17.8491|0.0162611|57|131|108|177|GeneID:69504271)	endonuclease/exonuclease/phosphatase family protein	NA	0	mRNA 35 87 | | 5'-GAU...AAAA G G UUUU G AAUA A CCCA...CAA-3' AGUCU CUU UG CUUUUA UUUCUUACCU UUGU AUUCU UUU ACC |:||| ||| |: |||||| :||||||||| |||| ||:|| ||| ||| UUAGA GAA AU GAAAAU GAAGAAUGGA AACA UAGGA AAA UGG 3'-UAU...UUGA A AA G UU U A A AAAA...AAC-5' | | 164 115 sRNA	-17.672
BT_3659	0.140955697095013	0.00035821530304443	bt_rs18455(N/A|-14.6951|0.052478|5|52|97|136|N/A)	k6v30_rs06760(N/A|-12.8838|0.1448993|5|34|108|137|GeneID:69588429)	gd631_rs06850(N/A|-11.1657|0.268458|72|120|114|158|N/A)	bovatus_rs18430(N/A|-24.3756|0.0028434|13|59|117|160|GeneID:29455286)	ine92_rs22435(N/A|-12.1709|0.1797604|155|178|213|234|GeneID:69483167)	gd630_rs02140(N/A|-23.1876|0.0003786|11|53|109|154|N/A)					glycoside hydrolase family 31 protein	NA	0	mRNA 5 52 | | 5'-AUCA G G CAACA G A U C C UCCA...AGU-3' ACCU AUUGUUGUUU UUU UA CU UUG CCG AAAA GUCCU |||| ||||||:|:: ||| || || ||: ||: |||| ||||| UGGA UAACAAUAGG AAA AU GA AAU GGU UUUU CAGGA 3'-UAU...AGAA A G A A UAAC...AAC-5' | | 136 97 sRNA	-14.6951
BT_1767	0.140955697095013	0.000468931274180501	bt_rs08955(N/A|-15.2854|0.0416862|51|122|97|184|N/A)		gd631_rs20445(N/A|-28.3356|0.0006312|4|125|68|168|N/A)	bovatus_rs08930(N/A|-28.2581|0.0007182|40|166|47|191|GeneID:29452533)	ine92_rs11945(N/A|-27.4674|0.0012839|40|100|121|190|GeneID:69481088)			a4v03_rs12960(N/A|-20.4475|0.0108257|50|100|117|178|GeneID:82187993)			WYL domain-containing protein	NA	0	mRNA 51 122 | | 5'-AUU...UGCG A AUUUUU C GGAGAAA AU C GGUCAA UGAU...CCU-3' UACCUCAA UU CUA UUUU AUCUUU ACUUC GCCUAU GCC UAGAAAUG CCU |||||||| |: ||| |:|| |:|||| ||||| :||||| :|| :|:||||| ||| AUGGAGUU AG GAU AGAA UGGAAA UGAAG UGGAUA UGG GUUUUUAC GGA 3'-UAU...AAUA A GACUUUU U GAAAAA AUU AA ACAAUAGGAAAAA AAAAUG A UAAC...AAC-5' | | 184 97 sRNA	-15.2854
BT_3333	0.140955697095013	0.000558338923262824	bt_rs16875(N/A|-20.9139|0.004631|21|113|98|183|N/A)	k6v30_rs05270(N/A|-19.3755|0.014134|15|72|125|185|GeneID:69588131)	gd631_rs05465(N/A|-21.393|0.0077712|31|133|97|170|N/A)	bovatus_rs16810(N/A|-18.7845|0.0208535|5|124|58|198|GeneID:29455229)	ine92_rs20350(N/A|-18.7711|0.0207579|5|86|101|197|GeneID:69482755)	gd630_rs16670(N/A|-7.24524|0.6412976|108|135|114|143|N/A)	ine72_rs05540(N/A|-22.1738|0.0035923|42|135|110|192|GeneID:75112303)	a4v03_rs19365(N/A|-16.7549|0.0385317|4|85|117|193|GeneID:82189210)		k8p02_rs19250(N/A|-14.0382|0.0775092|12|23|221|232|GeneID:69504507)	arylsulfatase	NA	0	mRNA 21 113 | | 5'-AAU...UCAC GUAC CUC C C GCCAAU GUUCAGUAAUCAC AUAAAAG AACA G CACG...AAA-3' ACCU AUUCCUG ACU AUUU C CC UCUUAUCU UUGU UCC ACC UUAU AAGAAUGUCU |||| ||||||| ||| ||:| | || |||||:|| |||| ||| ||| |||: ||:||||||: UGGA UAAGGAC UGA UAGA G GG AGAAUGGA AACA AGG UGG AAUG UUUUUACAGG 3'-UAU...AUAA GU UUU U A AAAAAU AAAAUUUGA U AU AAAAA AA G AUAA...AAC-5' | | 183 98 sRNA	-20.9139
BT_1372	0.140955697095013	0.000582985907123386	bt_rs06945(N/A|-31.0651|9.82e-05|24|89|108|183|N/A)	k6v30_rs20040(N/A|-17.7037|0.0258208|4|75|109|188|GeneID:69591085)	gd631_rs18515(N/A|-19.909|0.0132518|7|40|120|155|N/A)	bovatus_rs06870(N/A|-13.6752|0.125275|3|86|2|91|GeneID:29452098)	ine92_rs09685(N/A|-10.5963|0.2914792|106|123|221|238|GeneID:69480639)	gd630_rs08635(N/A|-5.76135|0.8466031|155|184|5|31|N/A)	ine72_rs19465(N/A|-10.9828|0.2251598|170|186|209|225|GeneID:75115057)	a4v03_rs11360(N/A|-12.4042|0.1700951|85|192|56|165|GeneID:82187682)	i6j55_rs20760(N/A|-9.4163|0.4337164|151|162|114|125|GeneID:66332308)	k8p02_rs10495(N/A|-12.615|0.1329563|16|84|97|169|GeneID:69502756)	DUF2721 domain-containing protein	NA	0	mRNA 24 89 | | 5'-GGU...GGUA C GCAU U A A AUU A A A UAUU...UGG-3' GCUUUA CC GACU AUU CUU UUACCU ACUU UUACCUAU UAUUU UUACCU UUACC :|:|:| || :||| ||: ||| |||||| |||| |||||||| |||:: |||||| ||||| UGGAGU GG UUGA UAG GAA AAUGGA UGAA AAUGGAUA AUAGG AAUGGA AAUGG 3'-UAU...AUAA UAA ACUU U AA A AAAUU G ACA AAA A UUUU...AAC-5' | | 183 108 sRNA	-31.0651
BT_2270	0.140955697095013	0.000604846421584672	bt_rs11470(N/A|-14.0384|0.0677287|113|166|97|161|N/A)	k6v30_rs01030(N/A|-14.1272|0.0935087|138|164|162|186|GeneID:69587283)	gd631_rs00720(N/A|-18.2668|0.0238558|109|151|118|157|N/A)	bovatus_rs11360(N/A|-16.4054|0.0485087|113|183|101|167|GeneID:29452622)	ine92_rs14835(N/A|-18.2382|0.0247295|109|151|119|158|GeneID:69481660)		ine72_rs00420(N/A|-10.5993|0.2554947|99|168|107|167|GeneID:75111295)	a4v03_rs14650(N/A|-11.8497|0.2040297|126|168|122|162|GeneID:82188323)	i6j55_rs10850(N/A|-22.1028|0.0022787|99|190|40|166|GeneID:66330326)	k8p02_rs21760(N/A|-19.4353|0.0081542|109|186|39|105|GeneID:69505009)	MarC family protein	NA	0	mRNA 113 166 | | 5'-CAU...UACG GCCAU ACUUUG G C GCUG UUGG...CAC-3' CUUCU UUGCCUU UUUUACU UC UU UUUAC ACCAA UCCU ||||| ||:|||| |:||||: || || ||||| ||||| |||| GAAGA AAUGGAA AGAAUGG AG AA AAAUG UGGUU AGGA 3'-UAU...AUUA AA AAUUUGA AUAACAAU G GAAAA UUUAC UAAC...AAC-5' | | 161 97 sRNA	-14.0384
BT_4178	0.140955697095013	0.000626234644605181	bt_rs21080(N/A|-18.8567|0.0103113|13|82|115|175|N/A)	k6v30_rs09475(N/A|-20.4683|0.0095482|39|100|131|189|GeneID:69588972)	gd631_rs09580(N/A|-21.6659|0.0070435|34|135|101|199|N/A)	bovatus_rs21640(N/A|-19.267|0.0175594|28|174|66|214|GeneID:29453256)	ine92_rs25040(N/A|-17.0105|0.0370552|88|159|106|180|GeneID:69483684)	gd630_rs11285(N/A|-13.686|0.0579691|10|158|40|183|N/A)		a4v03_rs02375(N/A|-25.8073|0.0017882|44|158|76|187|GeneID:82185973)			two-component regulator propeller domain-containing protein	NA	0	mRNA 13 82 | | 5'-AAA...AUCC U UUUAUGGAUUG A C A GA U GGCA AUUA...CAA-3' UCCUGA ACUA UUUCUUU UUAUUU AACU UCUU CUAUU UUGUCU UUUAUC |||||| |||| :|||||| |||::| |||| |||| ||||| ||:||: ||||:| AGGACU UGAU GAAGAAA AAUGGA UUGA AGAA GAUAA AAUAGG AAAUGG 3'-UAU...GUUA UU UA AAAU UG C AA AAAA...AAC-5' | | 175 115 sRNA	-18.8567
BT_3705	0.140955697095013	0.000643618199995948	bt_rs18680(N/A|-25.2563|0.0008725|96|160|98|183|N/A)	k6v30_rs06930(N/A|-21.8517|0.0058263|54|132|115|189|GeneID:69588463)	gd631_rs07435(N/A|-14.8079|0.0806891|130|158|133|166|N/A)	bovatus_rs18595(N/A|-19.4194|0.0166308|32|141|29|148|GeneID:29455557)	ine92_rs22780(N/A|-10.3105|0.3170013|97|144|103|157|GeneID:69483236)	gd630_rs01945(N/A|-9.5218|0.3243476|83|133|119|164|N/A)					DUF6377 domain-containing protein	NA	0	mRNA 96 160 | | 5'-UCU...AAGC AACCUA U U C GCAA...AAC-3' ACCUUA UGAGAA AUCU UUAUCUUUUG UUUCUU CUU UUG UUAUCCU UUU CCU UGUCC ||||:| |||:|| |||| |||:|||||: :||||| |:| ||| ||||||| ||| ||| ||||| UGGAGU ACUUUU UAGA AAUGGAAAAU GAAGAA GGA AAC AAUAGGA AAA GGA ACAGG 3'-UAU...AUAA UAAGG GAU AGAAA UU U U A U AAAUGGUUUUU AUAA...AAC-5' | | 183 98 sRNA	-25.2563
BT_3654	0.140955697095013	0.000657009398364064	bt_rs18435(N/A|-11.9151|0.1522326|53|160|13|120|N/A)	k6v30_rs14415(N/A|-17.2031|0.0309373|154|171|159|177|GeneID:69589960)		bovatus_rs18405(N/A|-28.1916|0.0007353|17|151|33|181|GeneID:29455663)	ine92_rs22655(N/A|-29.7163|0.0006415|4|136|47|191|GeneID:69483211)	gd630_rs02165(N/A|-15.2713|0.0274455|19|155|26|174|N/A)	ine72_rs07000(N/A|-18.5329|0.0143428|53|150|24|133|GeneID:75112590)	a4v03_rs00420(N/A|-26.65|0.0013546|14|152|37|185|GeneID:82185597)	i6j55_rs16075(N/A|-14.7185|0.0602148|60|126|142|188|GeneID:66331371)	k8p02_rs18265(N/A|-11.951|0.1691622|32|93|19|71|GeneID:69504310)	beta-galactosidase	NA	0	mRNA 53 160 | | 5'-UAA...UAUC GUA UAUAUAA AAUUCU UA A GACAC U C A ACAGUC UC G GAGG...AGA-3' UUUGCC UACUA UUAU AUAUUGAGA AAAGCC UGA AGAUUUA UGCUUUA UAGU CUUUUU AUCUUUU A UAGU GCA |||:|| |||:| :||| |||:|:|:| |||:|| |:| |:||:|| |:|:||| ||:| |||||: |:||||| | ||:| ||| AAAUGG AUGGU GAUA UAUGAUUUU UUUUGG AUU UUUAGAU AUGGAAU AUUA GAAAAG UGGAAAA U AUUA CGU 3'-UAU...GGAA AAA UUUUACAG ACU UUAAA A AAUAAA U U AAAA UU G U UAAA...AAC-5' | | 120 13 sRNA	-11.9151
BT_4244	0.140955697095013	0.000657139992223179	bt_rs21415(N/A|-21.9155|0.0031429|65|145|115|184|N/A)	k6v30_rs09810(N/A|-18.961|0.0164077|69|159|99|183|GeneID:69589039)	gd631_rs22330(N/A|-6.33314|0.8310876|97|177|82|156|N/A)	bovatus_rs21395(N/A|-6.50816|0.8425025|5|64|91|160|GeneID:29452988)		gd630_rs11110(N/A|-10.4827|0.2272225|35|55|215|237|N/A)	ine72_rs02530(N/A|-23.0486|0.0025724|95|167|105|184|GeneID:75111711)		i6j55_rs20440(N/A|-10.2797|0.3295406|61|92|23|53|GeneID:66332244)	k8p02_rs16150(N/A|-13.444|0.0974384|65|180|26|125|GeneID:69503887)	M60 family metallopeptidase	NA	0	mRNA 65 145 | | 5'-UUC...UUUA UCUA A ACAGCAAAAAAAUG AAUAAAA CA AACC GC CUAU...GCU-3' UACCUCA UCUU AAAACUAAU AC AGAUU UUACU UGUUA CCUUUUUACU ||||||| ||:| ||||||||| || |:|:| ||||: ||||| |||||||||: AUGGAGU AGGA UUUUGAUUA UG UUUGA AAUGG ACAAU GGAAAAAUGG 3'-UAU...AAUA UA C GAAGAAAAA GAAAA AG AUA A AAAA...AAC-5' | | 184 115 sRNA	-21.9155
BT_4672	0.140955697095013	0.00068783169497496	bt_rs23540(N/A|-20.765|0.0049064|117|147|113|141|N/A)	k6v30_rs11825(N/A|-19.0155|0.0160888|1|45|94|143|GeneID:69589442)		bovatus_rs23915(N/A|-21.204|0.0087998|3|147|27|147|GeneID:29454328)			ine72_rs12015(N/A|-21.1447|0.0053181|3|151|39|183|GeneID:75113577)				Derived by automated computational analysis using gene prediction method: Protein Homology.	NA	0	mRNA 117 147 | | 5'-UUU...UUUA AU GUUA CGUC...GUG-3' UUCUUACUUGU UUGUCC UUUGCCUU |||||||:|:| ||:||| |||:|||| AAGAAUGGAUA AAUAGG AAAUGGAA 3'-UAU...UUUG AC AA AAUG...AAC-5' | | 141 113 sRNA	-20.765
BT_0666	0.140955697095013	0.000714161434629723	bt_rs03300(N/A|-13.3751|0.0874935|103|176|96|170|N/A)	k6v30_rs15275(N/A|-9.13585|0.4794788|26|45|165|184|GeneID:69590132)					ine72_rs20455(N/A|-19.2026|0.0111282|31|148|26|168|GeneID:75115250)	a4v03_rs10680(N/A|-15.2983|0.0636968|102|147|138|173|GeneID:82187552)	i6j55_rs14305(N/A|-26.6014|0.0002642|18|159|32|179|GeneID:66331017)	k8p02_rs16800(N/A|-14.0087|0.0784034|46|143|28|133|GeneID:69504017)	6-bladed beta-propeller	NA	0	mRNA 103 176 | | 5'-AGG...UAAU ACGC GCAUAUAGCA GC A A GUA G AUGG...UCA-3' GAAACUAAUCUUU UUAUCUUU ACU UUGCC UAU CCU UAUCU AC AAAGG G CCUG :|||||||||||: |||:|||| ||| ||:|| ||| ||| ||:|| || |||:: | |||: UUUUGAUUAGAAG AAUGGAAA UGA AAUGG AUA GGA AUGGA UG UUUUU C GGAU 3'-UAU...GGAC AAA AUU AG AUAACA AAA AAA G A A AACU...AAC-5' | | 170 96 sRNA	-13.3751
BT_3361	0.140955697095013	0.000719548158195928	bt_rs17015(pdxB|-15.7609|0.0346163|54|78|128|154|N/A)	k6v30_rs05440(pdxB|-17.5623|0.0271734|54|78|129|155|GeneID:69588165)	gd631_rs05760(pdxB|-8.45173|0.5640522|50|76|118|147|N/A)	bovatus_rs17020(pdxB|-11.7479|0.2367291|52|132|70|147|GeneID:29455482)	ine92_rs20755(pdxB|-12.6711|0.1533464|51|76|119|147|GeneID:69482836)	gd630_rs16805(pdxB|-13.5126|0.0627548|124|160|13|53|N/A)	ine72_rs05725(pdxB|-8.89983|0.4298285|50|115|128|185|GeneID:75112340)	a4v03_rs19615(pdxB|-10.8711|0.2786544|125|163|3|37|GeneID:82189258)	i6j55_rs12705(pdxB|-22.5898|0.0018149|37|136|53|169|GeneID:66330697)	k8p02_rs19380(pdxB|-11.4464|0.2020169|10|43|149|187|GeneID:69504533)	4-phosphoerythronate dehydrogenase PdxB	NA	0	mRNA 54 78 | | 5'-AGA...UUUC U CUGA...GGG-3' UUACUUUUU AUUUCUUACCU UUGU ||||:|||| |:||||||||| |||| AAUGGAAAA UGAAGAAUGGA AACA 3'-UAU...GAAA UU U AUAG...AAC-5' | | 154 128 sRNA	-15.7609
BT_3340	0.143370441895158	0.000864356312921744	bt_rs16910(N/A|-14.792|0.0505342|15|105|91|183|N/A)	k6v30_rs05305(N/A|-13.8479|0.103258|39|87|96|140|GeneID:69588138)	gd631_rs05575(N/A|-21.1734|0.0084108|6|154|10|152|N/A)	bovatus_rs16845(N/A|-22.6253|0.0053016|7|154|10|156|GeneID:29455285)	ine92_rs20590(N/A|-18.555|0.0222842|6|154|10|153|GeneID:69482803)	gd630_rs16705(N/A|-11.5722|0.1466195|16|154|10|134|N/A)	ine72_rs05610(N/A|-20.1134|0.0078743|19|110|78|183|GeneID:75112317)	a4v03_rs19480(N/A|-15.5908|0.0575892|15|92|56|154|GeneID:82189233)	i6j55_rs12820(N/A|-17.6321|0.0172684|8|122|69|179|GeneID:66330720)	k8p02_rs17110(N/A|-9.70981|0.3555648|9|20|79|90|GeneID:69504079)	glycoside hydrolase family 2 TIM barrel-domain containing protein	NA	0	mRNA 15 105 | | 5'-UUU...AGUA AUGAA UU C GUU AAAUC CU AC CGAAAUUCAA AA A C A GAAA...AUU-3' GCCUUAA UGA AUUGGUC UUAUCUU AAU CCUAU UUG UCC ACCU UAC AAAAA CC UGAA :|||:|| ||| |:|::|| |||:||| ||: ||||| ||: ||| |||| ||| ||||| || |||| UGGAGUU ACU UGAUUAG AAUGGAA UUG GGAUA AAU AGG UGGA AUG UUUUU GG ACUU 3'-UAU...AUAA AAGG UU AAGAAA AAU AAGAAU AC AAAAA AA G ACA AUA AUGA...AAC-5' | | 183 91 sRNA	-14.792
BT_4364	0.143370441895158	0.000873967302844664	bt_rs22025(N/A|-16.7817|0.0232146|94|152|120|177|N/A)	k6v30_rs10385(N/A|-23.2437|0.0035559|77|157|113|185|GeneID:69589154)	gd631_rs10550(N/A|-19.7357|0.0141022|124|157|121|168|N/A)	bovatus_rs22605(N/A|-21.0703|0.0092297|70|199|96|234|GeneID:29453638)	ine92_rs00130(N/A|-18.7008|0.0212425|94|157|122|179|GeneID:69478739)	gd630_rs10245(N/A|-11.6212|0.1436537|34|80|118|159|N/A)	ine72_rs10890(N/A|-21.0507|0.005512|37|145|87|178|GeneID:75113356)	a4v03_rs03160(N/A|-21.1627|0.0084852|94|157|118|175|GeneID:82186120)	i6j55_rs09000(N/A|-10.4919|0.3068117|65|95|150|178|GeneID:66329956)	k8p02_rs02035(N/A|-9.32306|0.3985754|184|199|222|235|GeneID:69501064)	DUF4105 domain-containing protein	NA	0	mRNA 94 152 | | 5'-GGU...GGGC UG GGACAA A CA CU C C CAAA...GCC-3' AUUUCUGA AAAC UUCU UAUC UUA GACU UUUAUCUG UUAUCUUUU |||:|||| |||| |||| ||:| ||| :||| :|||:||: |||||:||| UAAGGACU UUUG AAGA AUGG AAU UUGA GAAUGGAU AAUAGGAAA 3'-UAU...GAGU AUUAG AAA AA A AAC AAUG...AAC-5' | | 177 120 sRNA	-16.7817
BT_3641	0.143370441895158	0.000906495085676885	bt_rs18370(N/A|-16.6799|0.0241586|41|131|104|187|N/A)	k6v30_rs06700(N/A|-16.1632|0.0450345|2|76|107|179|GeneID:69588417)	gd631_rs07075(N/A|-8.40839|0.569702|4|44|103|157|N/A)	bovatus_rs18370(N/A|-9.02663|0.5188381|41|58|225|242|GeneID:29455876)	ine92_rs22620(N/A|-8.14136|0.5631089|4|44|104|158|GeneID:69483204)	gd630_rs02195(N/A|-7.86659|0.5471161|42|64|215|232|N/A)	ine72_rs06965(N/A|-25.4732|0.0010177|4|127|26|169|GeneID:75112583)	a4v03_rs00390(N/A|-7.73763|0.6496032|20|39|55|70|GeneID:82185591)	i6j55_rs11755(N/A|-11.1334|0.2452111|10|38|137|167|GeneID:66330507)	k8p02_rs20550(N/A|-16.4377|0.0294908|5|74|109|177|GeneID:69504767)	helix-hairpin-helix domain-containing protein	NA	0	mRNA 41 131 | | 5'-AAG...GAUA AC G AUCUCU AUCAAUGAGUUG AUCAAA AA GGAAAGA UUA CCGA...UGC-3' UAUUGC CGAUU CC CUGAUCUUU GGACUU CUAU UGU CUUUUU UUUUACUAAAA ||||:| |:||| || ||:|||||: ::|||| |||| ||| |||||| ||||||:|||| AUAAUG GUUAA GG GAUUAGAAG UUUGAA GAUA ACA GAAAAA AAAAUGGUUUU 3'-UAU...GAAA GA ACUUUU AAAAAUGGAAAA GAAUG AUAG UGG UACA...AAC-5' | | 187 104 sRNA	-16.6799
BT_4190	0.143370441895158	0.000919483346722111	bt_rs21140(N/A|-23.2339|0.0018913|45|110|96|154|N/A)	k6v30_rs09535(N/A|-20.6138|0.0090636|59|130|125|189|GeneID:69588984)	gd631_rs09775(N/A|-17.7378|0.0288043|87|169|117|189|N/A)	bovatus_rs21920(N/A|-18.0182|0.0273919|6|94|2|96|GeneID:29455513)	ine92_rs25330(N/A|-12.6455|0.1546058|88|156|110|188|GeneID:69483742)	gd630_rs11040(N/A|-12.0661|0.1190192|115|129|216|231|N/A)	ine72_rs08720(N/A|-19.5824|0.0096345|87|169|106|177|GeneID:75112934)	a4v03_rs02525(N/A|-10.1386|0.3481661|87|169|114|185|GeneID:82185997)	i6j55_rs09445(N/A|-11.2288|0.236949|108|119|207|218|GeneID:66330045)	k8p02_rs01010(N/A|-5.57231|0.8657493|94|101|5|12|GeneID:69500859)	SAM-dependent methyltransferase	NA	0	mRNA 45 110 | | 5'-CUG...CCGG G AGCCCA AC A AUC A U GAAA CUCU...GGC-3' UUACCU AAACU CU UACCUAUU UUAUU CUU ACCU UUACC AAAGUG CUG |||||| ||||| || |||||||| ||||: ||| |||| ||||| |||:|| ||: AAUGGA UUUGA GA AUGGAUAA AAUAG GAA UGGA AAUGG UUUUAC GAU 3'-UAU...GAAA AAA A C AAA A U AG AACU...AAC-5' | | 154 96 sRNA	-23.2339
BT_3259	0.143370441895158	0.00102770644714975	bt_rs16510(N/A|-11.6397|0.1686221|158|171|179|192|N/A)	k6v30_rs04945(N/A|-17.8316|0.0246557|91|158|115|181|GeneID:69588066)	gd631_rs05015(N/A|-26.043|0.0014485|90|173|116|187|N/A)	bovatus_rs16295(N/A|-28.0184|0.0007817|90|174|117|189|GeneID:29454331)	ine92_rs19920(N/A|-29.3316|0.0007218|90|173|117|188|GeneID:69482669)	gd630_rs16300(N/A|-14.6412|0.0371167|18|44|3|32|N/A)	ine72_rs05220(N/A|-17.3444|0.0224676|83|155|87|166|GeneID:75112239)	a4v03_rs19045(N/A|-22.2026|0.0059646|75|173|113|189|GeneID:82189152)	i6j55_rs13065(N/A|-11.6667|0.2018879|107|127|158|178|GeneID:66330769)	k8p02_rs18875(N/A|-6.8043|0.7245909|166|173|220|227|GeneID:69504432)	DUF3836 domain-containing protein	NA	0	mRNA 158 171 | | 5'-GCU...GACC UGCA...UUU-3' UCUUUUGUUGCUUC ||||||:||:|:|| AGAAAAUAAUGGAG 3'-UAU...GAAA UUAA...AAC-5' | | 192 179 sRNA	-11.6397
BT_3127	0.143370441895158	0.00107596740590659	bt_rs15840(N/A|-24.6816|0.0010863|35|94|130|188|N/A)	k6v30_rs04365(N/A|-6.1961|0.8712213|32|40|167|175|GeneID:69587950)	gd631_rs04445(N/A|-12.986|0.1497774|53|113|87|151|N/A)	bovatus_rs15675(N/A|-24.5047|0.0027159|14|120|83|199|GeneID:29453404)	ine92_rs18980(N/A|-12.6684|0.1534788|62|113|88|158|GeneID:69482485)	gd630_rs15900(N/A|-7.43743|0.612077|96|112|19|36|N/A)	ine72_rs04575(N/A|-14.3232|0.0692352|40|115|13|94|GeneID:75112111)	a4v03_rs18580(N/A|-16.493|0.0421795|41|113|84|154|GeneID:82189062)	i6j55_rs13500(N/A|-11.5525|0.2105873|79|92|38|51|GeneID:66330856)	k8p02_rs18180(N/A|-7.02822|0.695399|138|154|160|176|GeneID:69504293)	YitT family protein	NA	0	mRNA 35 94 | | 5'-CAU...AUAC GUA AUC GA A AUUAC U A AAUU...UUC-3' UUAUUACCU CCU GACUA C CUU UUACCU UUAA ACUU UUACCUAUU ||||||||| ||| :|||| | ||| |||||| |||| |||| ||||||||| AAUAAUGGA GGA UUGAU G GAA AAUGGA AAUU UGAA AAUGGAUAA 3'-UAU...AGAA GUUAA CUU UA AA A A G CAAU...AAC-5' | | 188 130 sRNA	-24.6816
BT_4412	0.143370441895158	0.00112775452091672	bt_rs22255(N/A|-26.7225|0.0005001|72|158|114|188|N/A)	k6v30_rs10615(N/A|-14.7014|0.0761818|117|171|5|59|GeneID:69589200)	gd631_rs10730(N/A|-10.4922|0.3285982|102|158|127|176|N/A)	bovatus_rs22785(N/A|-13.2152|0.1463471|129|199|96|181|GeneID:29452681)	ine92_rs00315(N/A|-11.1214|0.2489621|97|132|128|159|GeneID:69478776)	gd630_rs10050(N/A|-17.9595|0.0071012|109|157|96|152|N/A)	ine72_rs11250(N/A|-8.62927|0.4633672|123|166|89|138|GeneID:75113428)	a4v03_rs03320(N/A|-12.4543|0.1672974|96|132|124|156|GeneID:82186152)	i6j55_rs08740(N/A|-9.91209|0.3716612|113|121|212|220|GeneID:66329904)	k8p02_rs02415(N/A|-13.228|0.1057624|29|78|83|134|GeneID:69501140)	transglutaminase domain-containing protein	NA	0	mRNA 72 158 | | 5'-UAU...AAUC AA AAA AAACACUUUUA AUUCA UCCG U C G GUA GCAA...AUC-3' UUAUUAUCU AAU CC UGAAGAC UUC AUCUUUUA UUCUUA CCUGU UGUUGU CU UGCCU ||||||:|| ||| || ||||:|| ||| |:|||||| |||||| |||:| ||||:| || |:||| AAUAAUGGA UUA GG ACUUUUG AAG UGGAAAAU AAGAAU GGAUA ACAAUA GA AUGGA 3'-UAU...AGAA G A AUUAG AAAAA UUG G AAA AAAU...AAC-5' | | 188 114 sRNA	-26.7225
BT_4551	0.143370441895158	0.00117420216499223	bt_rs22940(mnmE|-17.7192|0.0160838|42|87|123|166|N/A)	k6v30_rs11235(mnmE|-14.8945|0.0710903|42|87|124|167|GeneID:69589324)	gd631_rs11270(mnmE|-19.6341|0.0146257|40|86|128|171|N/A)	bovatus_rs23225(mnmE|-16.8248|0.0418288|38|86|130|193|GeneID:29455434)	ine92_rs00985(mnmE|-19.621|0.0157136|41|86|129|188|GeneID:69478907)	gd630_rs08770(mnmE|-11.6219|0.1436117|44|85|122|165|N/A)	ine72_rs11615(mnmE|-23.6167|0.0020705|35|124|68|167|GeneID:75113499)	a4v03_rs04265(mnmE|-19.1006|0.0171682|40|86|125|168|GeneID:82186335)	i6j55_rs08670(mnmE|-10.305|0.3267693|74|118|153|186|GeneID:66329890)	k8p02_rs03060(mnmE|-14.792|0.0576093|159|172|218|231|GeneID:69501269)	tRNA uridine-5-carboxymethylaminomethyl(34) synthesis GTPase MnmE	NA	0	mRNA 42 87 | | 5'-UGA...GUGU A UUA AG AA CAUC AAAA...GCA-3' CUAAUCUU CUUUUU CUU AAAC UUAUCU UUG AUCC |||||||| |||||| ||| |||| |||:|| ||| |||| GAUUAGAA GAAAAA GAA UUUG AAUGGA AAC UAGG 3'-UAU...UUUU UG AA AAG U AA AAAA...AAC-5' | | 166 123 sRNA	-17.7192
BT_2630	0.143370441895158	0.0011806642619178	bt_rs13300(N/A|-16.9071|0.0221024|107|151|116|173|N/A)	k6v30_rs07415(N/A|-15.4326|0.0585968|116|196|110|192|GeneID:69588560)	gd631_rs07880(N/A|-23.7112|0.0033668|82|133|126|178|N/A)	bovatus_rs19085(N/A|-17.7905|0.0297009|46|181|7|153|GeneID:29453782)	ine92_rs23240(N/A|-20.4892|0.0118382|106|142|119|157|GeneID:69483328)	gd630_rs01475(N/A|-11.1375|0.1753014|107|133|120|150|N/A)	ine72_rs07380(N/A|-12.7885|0.1206298|105|147|209|244|GeneID:75112666)	a4v03_rs00915(N/A|-25.0787|0.0022761|55|135|124|188|GeneID:82185695)	i6j55_rs08100(N/A|-10.5053|0.3054158|1|8|212|219|GeneID:66329776)	k8p02_rs10985(N/A|-11.8575|0.1748847|80|127|97|153|GeneID:69502854)	endonuclease/exonuclease/phosphatase family protein	NA	0	mRNA 107 151 | | 5'-GGG...GAAA AA CU CG G C GGUU...ACA-3' CUGAAAA ACCUUUU ACU UUGCC UGUUG AUC U UUUUGC ||||||| ||||||| ||| ||:|| |:||| ||| | ||||:| GACUUUU UGGAAAA UGA AAUGG AUAAC UAG A AAAAUG 3'-UAU...UAAG GAUUAGAAGAAAAA UU AG AA G GAAA...AAC-5' | | 173 116 sRNA	-16.9071
BT_2793	0.143370441895158	0.00118755818875489	bt_rs14155(N/A|-14.2887|0.0614626|81|133|116|170|N/A)	k6v30_rs02930(N/A|-13.2681|0.1266899|113|133|117|136|GeneID:69587663)	gd631_rs02960(N/A|-25.4226|0.0018132|62|129|125|190|N/A)	bovatus_rs13885(N/A|-19.8012|0.014514|61|129|127|194|GeneID:29455534)	ine92_rs16735(N/A|-18.5205|0.0225382|55|129|126|197|GeneID:69482039)	gd630_rs13590(N/A|-18.9054|0.0043074|32|133|115|188|N/A)	ine72_rs02755(N/A|-19.9064|0.0085188|105|184|90|177|GeneID:75111754)	a4v03_rs17135(N/A|-19.5218|0.0148581|105|129|122|144|GeneID:82188785)		k8p02_rs04205(N/A|-9.70819|0.3557385|162|184|95|118|GeneID:69501498)	MFS transporter	NA	0	mRNA 81 133 | | 5'-GUA...AGUA A GAUA AUGC GUGU GAAA AAUU...UGG-3' AAAGCUAA CU CU GCC CUUC CCUA UUAUCCUUUUUAC |||:|||| || || :|| |||| |||| ||||||||||||| UUUUGAUU GA GA UGG GAAG GGAU AAUAGGAAAAAUG 3'-UAU...GGAC A A AAAA AAAAUUU AAU AAC GAAA...AAC-5' | | 170 116 sRNA	-14.2887
BT_1155	0.143370441895158	0.00124126474028784	bt_rs05835(nqrF|-22.3207|0.0026879|147|193|96|147|N/A)	k6v30_rs17770(nqrF|-23.8545|0.0028664|153|193|96|141|GeneID:69590631)	gd631_rs14325(nqrF|-11.2427|0.2621773|165|192|142|169|N/A)	bovatus_rs02480(nqrF|-17.0773|0.0382524|153|193|102|147|GeneID:29454129)	ine92_rs04910(nqrF|-11.576|0.2165314|151|193|101|148|GeneID:69479687)	gd630_rs05375(nqrF|-13.0635|0.0768786|151|193|94|140|N/A)	ine72_rs14630(nqrF|-9.22485|0.3914856|134|176|86|135|GeneID:75114093)	a4v03_rs07390(nqrF|-12.4771|0.1660382|165|198|118|166|GeneID:82186921)	i6j55_rs05150(nqrF|-5.43715|0.9375997|46|76|78|110|GeneID:66329186)	k8p02_rs08630(nqrF|-8.26264|0.5302317|45|80|162|203|GeneID:69502383)	NADH:ubiquinone reductase (Na(+)-transporting) subunit F	NA	0	mRNA 147 193 | | 5'-GCU...GUGG UU G GG AU GUACCGU-3' UUA CU UUGCUUGUUGUUAUCU UGCU UUGCCAAGAA UUCUG ||| || ||:|:|:||||||||: |:|: ||:||||:|| |:||: AAU GA AAUGGAUAACAAUAGG AUGG AAUGGUUUUU AGGAU 3'-UAU...GGAA UU AG AAAA AA AC AACU...AAC-5' | | 147 96 sRNA	-22.3207
BT_0784	0.143370441895158	0.00125296899677467	bt_rs03920(N/A|-10.3736|0.2659978|7|34|123|146|N/A)	k6v30_rs17020(N/A|-10.1739|0.3547718|7|34|124|147|GeneID:69590481)	gd631_rs16230(N/A|-19.7835|0.0138624|1|75|94|160|N/A)	bovatus_rs04090(N/A|-20.4371|0.0115686|10|77|94|170|GeneID:29453445)	ine92_rs06975(N/A|-19.6114|0.015763|1|75|95|161|GeneID:69480098)	gd630_rs06630(N/A|-22.9465|0.0004376|9|112|49|165|N/A)	ine72_rs16995(N/A|-14.5349|0.0640563|10|77|82|157|GeneID:75114565)	a4v03_rs09110(N/A|-23.9948|0.0032658|1|112|34|157|GeneID:82187250)	i6j55_rs03360(N/A|-15.4832|0.0436765|6|122|80|182|GeneID:66328828)	k8p02_rs12305(N/A|-16.5531|0.0281093|5|87|100|192|GeneID:69503118)	RNA-binding protein	NA	0	mRNA 7 34 | | 5'-UUCACA U C AGCA AUCU...UCA-3' UGAA CUUCU AUUUAUUG UAUCC |:|| ||||| |::||||| ||||| AUUU GAAGA UGGAUAAC AUAGG 3'-UAU...GAAA A A AAAA...AAC-5' | | 146 123 sRNA	-10.3736
BT_0455	0.143370441895158	0.00127469884060907	bt_rs02235(N/A|-11.5081|0.1770076|90|157|112|184|N/A)	k6v30_rs18410(N/A|-15.9276|0.0490283|27|85|18|76|GeneID:69590759)	gd631_rs13635(N/A|-15.2526|0.069156|145|182|128|164|N/A)	bovatus_rs01515(N/A|-20.8602|0.0099479|96|187|97|180|GeneID:29454568)	ine92_rs04360(N/A|-18.2833|0.0243655|145|182|129|165|GeneID:69479577)	gd630_rs04940(N/A|-15.4988|0.0245759|25|98|5|77|N/A)	ine72_rs14180(N/A|-19.3251|0.0106229|99|159|95|167|GeneID:75114003)		i6j55_rs06490(N/A|-8.93141|0.4995016|95|131|21|65|GeneID:66329454)	k8p02_rs05305(N/A|-23.8962|0.0010403|60|148|84|184|GeneID:69501718)	sialidase family protein	NA	0	mRNA 90 157 | | 5'-GAG...CUAA C C A GA AUUA A U C GGGUGCUC GUGA...UUC-3' UACC C AUUU UGAAAA AAUC UUU UUUACC CUUA UCU UUGUUA UAUCUUU |||| | |||: |||||| |||| |:| |||||| |||| :|| |||||| ||:|||| AUGG G UAAG ACUUUU UUAG AGA AAAUGG GAAU GGA AACAAU AUGGAAA 3'-UAU...AAUA A U G GA A A AAAAUUUGAA U AGGAAAA AUGG...AAC-5' | | 184 112 sRNA	-11.5081
BT_2523	0.143370441895158	0.00132142601120453	bt_rs12760(N/A|-17.1119|0.0203993|85|147|115|180|N/A)	k6v30_rs02015(N/A|-17.4597|0.0281991|112|198|95|185|GeneID:69587480)	gd631_rs04435(N/A|-11.0584|0.2774116|42|90|147|196|N/A)	bovatus_rs15660(N/A|-10.7857|0.31885|18|83|73|147|GeneID:29453363)	ine92_rs18970(N/A|-9.62279|0.3854246|60|90|148|183|GeneID:69482483)	gd630_rs03690(N/A|-20.8601|0.001471|121|178|1|56|N/A)		a4v03_rs18570(N/A|-16.9131|0.036483|81|161|114|186|GeneID:82189060)			glycoside hydrolase family 78 protein	NA	0	mRNA 85 147 | | 5'-UUU...ACUA A U GGCACGAAC GUU C U GC CACG...UCG-3' UUAAU CUU AAACUAAU UACUUU AC UUUUAUCUAUU UU UUCU UACC |:||| |:| |||||||| |||:|| || |:|||:||||| || |:|| |||| AGUUA GGA UUUGAUUA AUGGAA UG AGAAUGGAUAA AA AGGA AUGG 3'-UAU...AUGG A CU GAAGAAAA AAUU A C U AAA AAAA...AAC-5' | | 180 115 sRNA	-17.1119
BT_0884	0.143370441895158	0.00136821881843935	bt_rs04430(N/A|-24.4874|0.00117|22|103|101|162|N/A)	k6v30_rs16215(N/A|-16.7303|0.036698|22|72|124|163|GeneID:69590320)	gd631_rs15625(N/A|-14.7115|0.0834211|41|90|108|155|N/A)	bovatus_rs03725(N/A|-15.9274|0.0574009|53|99|88|146|GeneID:29453577)	ine92_rs06190(N/A|-16.3241|0.0464728|34|90|109|161|GeneID:69479942)	gd630_rs06260(N/A|-10.0043|0.2723646|124|153|215|232|N/A)	ine72_rs17715(N/A|-9.37061|0.3750267|11|99|80|166|GeneID:75114708)		i6j55_rs02030(N/A|-10.7769|0.2781313|138|162|209|235|GeneID:66328562)	k8p02_rs07455(N/A|-18.2053|0.0139529|12|94|96|187|GeneID:69502148)	TolC family protein	NA	0	mRNA 22 103 | | 5'-UAU...UAUU AAC ACCCC AAAC A UGA CAUUUCAUAAAA GA U AAUG...CUA-3' UCUUCU UUUACU UUUAAAC CU ACCU AUUGUUAUCUUUU ACCU ACCGAA AUG |||||| |||||: ||||||| || |||| |||||||||:||| |||| |||:|| ||| AGAAGA AAAUGG AAAUUUG GA UGGA UAACAAUAGGAAA UGGA UGGUUU UAC 3'-UAU...GAUU A A AA A AA AAA U AGGA...AAC-5' | | 162 101 sRNA	-24.4874
BT_2447	0.143370441895158	0.00138671034611115	bt_rs12395(N/A|-15.3429|0.0407604|62|129|96|183|N/A)		gd631_rs07285(N/A|-14.3379|0.0948634|66|129|100|174|N/A)	bovatus_rs20295(N/A|-8.6273|0.5713436|60|123|63|126|GeneID:29453169)	ine92_rs12460(N/A|-14.3436|0.0891804|66|129|101|175|GeneID:69481189)	gd630_rs11795(N/A|-14.4716|0.0402169|163|184|215|230|N/A)	ine72_rs20110(N/A|-22.6784|0.002963|62|100|128|178|GeneID:75115185)	a4v03_rs04670(N/A|-8.76273|0.5102287|59|126|118|186|GeneID:82186406)	i6j55_rs01515(N/A|-16.5361|0.0278392|62|129|30|79|GeneID:66328459)		site-specific integrase	NA	0	mRNA 62 129 | | 5'-GCC...CGUG AAU AA G A G GCAG AU CUC CAUC...GGA-3' AUCUCAA ACUAAU UCUUU CCU AAAC UC UUACC AU C UAC UCAGA AUGUUCUA |:||||| |||||| ||||| ||| |||| || ||||| || | ||| :||:| ||||:||| UGGAGUU UGAUUA AGAAA GGA UUUG AG AAUGG UA G AUG GGUUU UACAGGAU 3'-UAU...AUAA AAGGACUUU GA AAU AAA A AUAACAA G AAAA GAAAAU U AACU...AAC-5' | | 183 96 sRNA	-15.3429
BT_2447	0.143370441895158	0.00138671034611115	bt_rs12395(N/A|-15.3429|0.0407604|62|129|96|183|N/A)		gd631_rs07285(N/A|-14.3379|0.0948634|66|129|100|174|N/A)	bovatus_rs20295(N/A|-8.6273|0.5713436|60|123|63|126|GeneID:29453169)	ine92_rs12460(N/A|-14.3436|0.0891804|66|129|101|175|GeneID:69481189)	gd630_rs11795(N/A|-14.4716|0.0402169|163|184|215|230|N/A)	ine72_rs20110(N/A|-22.6784|0.002963|62|100|128|178|GeneID:75115185)	a4v03_rs04670(N/A|-8.76273|0.5102287|59|126|118|186|GeneID:82186406)	i6j55_rs01515(N/A|-16.5361|0.0278392|62|129|30|79|GeneID:66328459)	k8p02_rs06840(N/A|-6.90193|0.7119449|41|57|219|235|GeneID:69502025)	site-specific integrase	NA	0	mRNA 62 129 | | 5'-GCC...CGUG AAU AA G A G GCAG AU CUC CAUC...GGA-3' AUCUCAA ACUAAU UCUUU CCU AAAC UC UUACC AU C UAC UCAGA AUGUUCUA |:||||| |||||| ||||| ||| |||| || ||||| || | ||| :||:| ||||:||| UGGAGUU UGAUUA AGAAA GGA UUUG AG AAUGG UA G AUG GGUUU UACAGGAU 3'-UAU...AUAA AAGGACUUU GA AAU AAA A AUAACAA G AAAA GAAAAU U AACU...AAC-5' | | 183 96 sRNA	-15.3429
BT_4699	0.145778827065934	0.00144917157480912	bt_rs23675(N/A|-20.2791|0.0059251|31|100|98|185|N/A)	k6v30_rs12485(N/A|-23.0912|0.0037529|31|81|124|186|GeneID:69589574)	gd631_rs11935(N/A|-13.4659|0.1275814|28|74|118|161|N/A)	bovatus_rs24165(N/A|-16.3036|0.0502817|29|96|101|162|GeneID:29456067)	ine92_rs02265(N/A|-13.3146|0.1246772|28|74|119|162|GeneID:69479161)	gd630_rs02945(N/A|-8.05421|0.5191941|60|69|5|14|N/A)	ine72_rs12250(N/A|-15.1228|0.0515602|15|74|107|163|GeneID:75113623)	a4v03_rs05715(N/A|-6.36858|0.8281769|181|200|14|36|GeneID:82186603)	i6j55_rs08135(N/A|-13.5349|0.0977953|25|81|97|159|GeneID:66329783)	k8p02_rs03775(N/A|-16.9585|0.0237256|3|72|94|186|GeneID:69501412)	Cof-type HAD-IIB family hydrolase	NA	0	mRNA 31 100 | | 5'-GCA...AUUU U GCUUU G C C A AA UCGU AUGA...AGC-3' UUAUCUC UUCC C AGUC UUC ACU AAUUUC UACCU UUGU AUCU AUCAAAA GUGUCC |||:||| |||| | |:|| ||| ||: ||:||| ||||| |||| |||: |:||||| :||||| AAUGGAG AAGG G UUAG AAG UGG UUGAAG AUGGA AACA UAGG UGGUUUU UACAGG 3'-UAU...AAAU UU ACUUUU A AAAAA AAAAU A U A AAAAAUGGAAAA AUAA...AAC-5' | | 185 98 sRNA	-20.2791
BT_3805	0.146656646835318	0.0015193704460883	bt_rs19185(N/A|-14.5907|0.0546546|82|124|105|148|N/A)	k6v30_rs07510(N/A|-14.4559|0.0831705|53|124|106|184|GeneID:69588579)	gd631_rs07910(N/A|-18.6128|0.0210831|42|111|126|189|N/A)	bovatus_rs19200(N/A|-17.9333|0.0282313|42|132|110|191|GeneID:29451658)	ine92_rs23310(N/A|-22.5295|0.0061186|48|132|109|199|GeneID:69483341)	gd630_rs01405(N/A|-14.0075|0.0499736|105|178|91|162|N/A)	ine72_rs07420(N/A|-20.8981|0.0058418|26|118|117|200|GeneID:75112674)	a4v03_rs00990(N/A|-10.9951|0.2680765|53|93|134|184|GeneID:82185709)	i6j55_rs15615(N/A|-13.929|0.0833641|114|124|209|219|GeneID:66331279)	k8p02_rs15395(N/A|-18.4661|0.0124646|4|100|28|145|GeneID:69503736)	ATP-binding protein	NA	0	mRNA 82 124 | | 5'-GGG...AUAA AU AA GCU CGCU CUGA...UGG-3' UUUAAA CUU UUGCCUA UG UCCUUU CC ACCAAA |||||| ||| ||:|||| || |||||| || |||||| AAAUUU GAA AAUGGAU AC AGGAAA GG UGGUUU 3'-UAU...UGGA G A AAU AAU AAAA UUAC...AAC-5' | | 148 105 sRNA	-14.5907
BT_0504	0.146656646835318	0.00161557601817131	bt_rs02475(N/A|-19.0676|0.0094967|60|151|114|182|N/A)	k6v30_rs19270(N/A|-19.746|0.0123719|57|151|115|185|GeneID:69590931)	gd631_rs17800(N/A|-11.6268|0.2326185|102|146|125|176|N/A)	bovatus_rs06090(N/A|-15.0507|0.0780081|34|93|82|151|GeneID:29452510)	ine92_rs09070(N/A|-11.7653|0.2041599|32|93|108|173|GeneID:69480516)		ine72_rs18525(N/A|-20.6137|0.0065098|52|198|47|182|GeneID:75114870)		i6j55_rs00565(N/A|-10.4188|0.3145092|190|199|40|49|GeneID:66328269)	k8p02_rs06215(N/A|-14.2631|0.0709938|43|72|97|130|GeneID:69501900)	TonB-dependent receptor	NA	0	mRNA 60 151 | | 5'-UUA...CCAU UU UUUAAAACAUUAAA GACAAUGAAAAAA UC GGUCA G G GCAU...CGA-3' CCUUA AUUUUUGA AGACUAA C UAUCUUUUAG CU GCCUAU GUUGU CCUU UUGCCU |||:| |||::||| |:||||| | ||:||||||: || :||||| |||:| |||| ||:||| GGAGU UAAGGACU UUUGAUU G AUGGAAAAUU GA UGGAUA CAAUA GGAA AAUGGA 3'-UAU...UAAU A AAGAAAA U AGAA A A AAAU...AAC-5' | | 182 114 sRNA	-19.0676
BT_1851	0.146656646835318	0.00167852363867057	bt_rs09375(N/A|-14.0793|0.0666637|19|83|120|188|N/A)	k6v30_rs22685(N/A|-13.0147|0.1384381|72|147|114|185|GeneID:69591614)	gd631_rs20690(N/A|-17.8593|0.0275851|30|175|7|147|N/A)	bovatus_rs09305(N/A|-20.7149|0.0104772|29|171|10|149|GeneID:29456008)	ine92_rs12225(N/A|-19.3427|0.0172114|26|171|10|158|GeneID:69481143)	gd630_rs19470(N/A|-17.2042|0.0104896|118|177|4|51|N/A)	ine72_rs21530(N/A|-11.89|0.1654043|158|175|117|130|GeneID:75115465)	a4v03_rs13165(N/A|-27.6629|0.0009722|30|177|4|144|GeneID:82188032)	i6j55_rs18885(N/A|-13.5993|0.0952897|38|82|118|158|GeneID:66331933)	k8p02_rs13025(N/A|-15.3274|0.0464769|107|143|91|125|GeneID:69503262)	tetratricopeptide repeat protein	NA	0	mRNA 19 83 | | 5'-AAC...UGCG A GG GCU GUCG GAG UUC GA GGAU...AAA-3' UUGUUACCU GAU C GAGAAC AUCU ACC UUG GCUUUU UGCCUA UCCUUU ||:|||||| :|| | ||:||| |||| ||| ||: :|||:| |:|||| |||||| AAUAAUGGA UUA G CUUUUG UAGA UGG AAU UGAAGA AUGGAU AGGAAA 3'-UAU...AGAA G A GA AU AGAAAAA AA U AACAAU AAUG...AAC-5' | | 188 120 sRNA	-14.0793
BT_1147	0.146656646835318	0.00168186759884425	bt_rs05795(gcvP|-12.6161|0.1169319|56|90|98|143|N/A)	k6v30_rs17730(gcvP|-9.17127|0.4748495|61|98|104|154|GeneID:69590623)	gd631_rs14375(gcvP|-18.9223|0.0188742|54|119|112|187|N/A)	bovatus_rs02530(gcvP|-12.813|0.1673889|36|121|2|105|GeneID:29454112)	ine92_rs04960(gcvP|-6.10061|0.8244656|62|85|166|188|GeneID:69479697)	gd630_rs05435(gcvP|-7.43205|0.6128956|179|189|227|237|N/A)	ine72_rs14680(gcvP|-7.13164|0.6661958|53|121|97|164|GeneID:75114103)	a4v03_rs07470(gcvP|-20.8115|0.0095623|31|121|2|93|GeneID:82186936)	i6j55_rs05105(gcvP|-19.7062|0.0068475|119|133|207|220|GeneID:66329177)	k8p02_rs08580(gcvP|-8.26378|0.5300818|43|56|224|238|GeneID:69502373)	aminomethyl-transferring glycine dehydrogenase	NA	0	mRNA 56 90 | | 5'-UAA...UAUU A A U CA CCCA...UGA-3' ACUU UUACUUAU UAUCU UUAC UAAAAA UCC |||| ||||:||| ||:|| |||| :||||| ||| UGAA AAUGGAUA AUGGA AAUG GUUUUU AGG 3'-UAU...AAUU G ACAAUAGGAAAA A AC AUAA...AAC-5' | | 143 98 sRNA	-12.6161
BT_0239	0.146656646835318	0.00176540369558958	bt_rs01180(N/A|-16.0243|0.0312268|117|152|113|156|N/A)	k6v30_rs14175(N/A|-18.3879|0.0201717|71|151|2|76|GeneID:69589912)	gd631_rs12715(N/A|-16.8598|0.0393332|105|157|99|156|N/A)	bovatus_rs00580(N/A|-13.4749|0.1340789|105|157|101|158|GeneID:29455073)	ine92_rs03380(N/A|-16.6065|0.0423381|105|157|100|157|GeneID:69479383)	gd630_rs04210(N/A|-14.28|0.0440082|111|157|110|156|N/A)	ine72_rs13350(N/A|-10.6415|0.2519994|117|154|143|187|GeneID:75113838)	a4v03_rs06095(N/A|-17.1112|0.0340707|105|157|97|153|GeneID:82186679)	i6j55_rs20105(N/A|-19.14|0.0088374|115|157|78|125|GeneID:66332177)	k8p02_rs04475(N/A|-14.5832|0.0625866|5|137|5|149|GeneID:69501552)	DUF4369 domain-containing protein	NA	0	mRNA 117 152 | | 5'-GAU...AAGA U C C G CGUG...GUC-3' UUUUGCCUUUUG GC UUUUGCUU CCUUU UA CUU ||||:||||||: :| |:||:|:| ||||| || ||| AAAAUGGAAAAU UG AGAAUGGA GGAAA AU GAA 3'-UAU...AAGA U A UAACAAUA A G AAUG...AAC-5' | | 156 113 sRNA	-16.0243
BT_4238	0.146656646835318	0.00184262109063381	bt_rs21385(N/A|-15.2735|0.0418804|51|91|108|166|N/A)	k6v30_rs09780(N/A|-11.4684|0.2346297|56|95|131|176|GeneID:69589033)	gd631_rs09965(N/A|-5.79437|0.8844767|53|68|140|159|N/A)	bovatus_rs22080(N/A|-9.05128|0.5156569|45|60|223|238|GeneID:29455519)	ine92_rs25490(N/A|-5.26833|0.9059472|109|124|6|22|GeneID:69483774)	gd630_rs10920(N/A|-14.9383|0.0322164|63|100|35|75|N/A)	ine72_rs09535(N/A|-10.5837|0.2567968|56|123|92|168|GeneID:75113094)	a4v03_rs02660(N/A|-5.63236|0.9029989|113|124|6|18|GeneID:82186024)	i6j55_rs09680(N/A|-19.8309|0.0064718|3|121|67|179|GeneID:66330092)	k8p02_rs01225(N/A|-14.8385|0.056552|1|65|136|186|GeneID:69500902)	DMT family transporter	NA	0	mRNA 51 91 | | 5'-CUA...CUUC AG CAA G A UAUU...UGU-3' CUAGUC CU UAUU ACUU UUACUUAU UACCU UUACU |||:|| || ||:: |||| ||||:||| ||||| ||||: GAUUAG GA AUGG UGAA AAUGGAUA AUGGA AAUGG 3'-UAU...UUUU AA AAA AAAAUU G ACAAUAGGAAAA A UUUU...AAC-5' | | 166 108 sRNA	-15.2735
BT_4265	0.146656646835318	0.00186808189565025	bt_rs21530(guaA|-23.1518|0.0019519|15|63|132|183|N/A)	k6v30_rs09925(guaA|-23.4135|0.0033489|15|63|133|184|GeneID:69589062)	gd631_rs10065(guaA|-10.9584|0.2859686|16|90|128|188|N/A)	bovatus_rs22185(guaA|-10.6096|0.3360346|3|83|104|191|GeneID:29454412)	ine92_rs25625(guaA|-12.2545|0.175073|3|40|109|157|GeneID:69483801)	gd630_rs10780(guaA|-11.0496|0.1816418|3|41|16|74|N/A)	ine72_rs09750(guaA|-10.577|0.2573577|45|88|136|181|GeneID:75113135)	a4v03_rs02785(guaA|-16.1277|0.0478504|30|92|3|67|GeneID:82186047)	i6j55_rs09480(guaA|-7.40583|0.7209873|1|9|209|218|GeneID:66330052)	k8p02_rs01595(guaA|-11.0449|0.2317725|31|130|40|132|GeneID:69500976)	glutamine-hydrolyzing GMP synthase	NA	0	mRNA 15 63 | | 5'-UAU...GUAA UU UUU CU A CUUU...CUU-3' AUUUCGAU UUCUG AUU UCU UCUUUUUGCCU ACUUUUU UCUA |::||:|| |:||| |:| ||| |||||||:||| ||||:|| :||| UGGAGUUA AGGAC UGA AGA AGAAAAAUGGA UGAAGAA GGAU 3'-UAU...AUAA UUU UU AAAUU U AACA...AAC-5' | | 183 132 sRNA	-23.1518
BT_2098	0.146656646835318	0.00187370551691208	bt_rs10625(N/A|-13.3286|0.0890712|59|83|133|162|N/A)	k6v30_rs13245(N/A|-6.24692|0.8658984|158|167|216|225|GeneID:69589726)	gd631_rs21645(N/A|-20.1574|0.0121209|54|132|121|187|N/A)	bovatus_rs10490(N/A|-17.5893|0.0319009|112|163|130|192|GeneID:29454042)	ine92_rs14010(N/A|-17.6324|0.0301866|54|132|122|188|GeneID:69481495)	gd630_rs20515(N/A|-8.38549|0.471129|111|168|4|58|N/A)	ine72_rs22530(N/A|-19.9997|0.0082221|6|134|24|168|GeneID:75115663)	a4v03_rs14020(N/A|-15.3489|0.0625962|67|163|77|186|GeneID:82188198)	i6j55_rs08430(N/A|-19.6361|0.007068|80|151|108|178|GeneID:66329842)	k8p02_rs03420(N/A|-14.7645|0.0582432|41|91|30|65|GeneID:69501341)	ABC transporter substrate-binding protein	NA	0	mRNA 59 83 | | 5'-AAG...AUUU UA GU CAGA...AGC-3' UCUUCUUUUU CU ACUUUU CCU |||||||||| || ||||:| ||| AGAAGAAAAA GA UGAAGA GGA 3'-UAU...GAUU UG AAAUU AU UAAC...AAC-5' | | 162 133 sRNA	-13.3286
BT_4102	0.146656646835318	0.00189314101774895	bt_rs20705(tatA|-18.5084|0.0118136|1|72|106|186|N/A)	k6v30_rs08945(tatA|-16.4816|0.0401458|2|72|107|166|GeneID:69588866)	gd631_rs09315(tatA|-15.8746|0.0556511|79|142|128|189|N/A)	bovatus_rs21285(tatA|-15.7298|0.061525|153|200|102|145|GeneID:29455568)	ine92_rs24755(tatA|-16.5942|0.0425103|73|132|122|155|GeneID:69483627)	gd630_rs11450(tatA|-14.5385|0.0389663|31|90|133|195|N/A)	ine72_rs08485(tatA|-14.2115|0.0721275|81|163|65|178|GeneID:75112887)	a4v03_rs02110(tatA|-17.576|0.0290204|69|132|77|153|GeneID:82185922)	i6j55_rs09825(tatA|-17.8619|0.0156069|7|112|21|135|GeneID:66330121)	k8p02_rs00850(tatA|-11.543|0.1953458|37|179|46|191|GeneID:69500827)	twin-arginine translocase TatA/TatE family subunit	NA	0	mRNA 1 72 | | 5'- U U C UUUA C G U UAG U A GC CUAA...CCG-3' AUU CC CG UUCC G UAGUUU CU UUU UCUUUUA UC UGCC GUU UUCUUU UAUUU ACCAA ||| || |: |||| | ||:|:| || ||| :|||||| || |:|| ||| |:|||| ||::| ||||| UAA GG GU AAGG C AUUAGA GA AAA GGAAAAU AG AUGG CAA AGGAAA AUGGA UGGUU 3'-UAU...AAAA U A U A UUUUG A A U UUGA A AUAA U A AAA UUUA...AAC-5' | | 186 106 sRNA	-18.5084
BT_1596	0.146656646835318	0.00204093074377248	bt_rs08095(N/A|-17.1974|0.0197278|2|103|101|186|N/A)	k6v30_rs21560(N/A|-14.8677|0.0717765|1|52|111|169|GeneID:69591389)	gd631_rs19680(N/A|-20.1315|0.0122342|4|117|102|198|N/A)	bovatus_rs08200(N/A|-21.8254|0.0070507|15|117|104|199|GeneID:29451488)	ine92_rs11105(N/A|-22.5631|0.0060529|15|117|103|180|GeneID:69480920)	gd630_rs09615(N/A|-13.356|0.0673852|12|58|114|152|N/A)	ine72_rs20700(N/A|-14.9286|0.0554013|35|87|126|187|GeneID:75115299)	a4v03_rs12380(N/A|-17.6743|0.0280526|20|154|4|153|GeneID:82187881)		k8p02_rs11605(N/A|-6.53971|0.7580733|153|167|220|230|GeneID:69502978)	sulfatase-like hydrolase/transferase	NA	0	mRNA 2 103 | | 5'-A U UUUACG CAC CCCCGCCC UUU C C C AAUCAA AAUUCUA AAAA...UCA-3' AUUACUU CA UCC AAAAC UC UUUUUUGCUUUUUG UUUC UACUU UUG UA CC UUACUU GCCAAGAAUG |||||:| || ||| ||||| || :|||||:|:||||: :||| |||:| ||| || || ||||:| :||||:|||| UAAUGGA GU AGG UUUUG AG GAAAAAUGGAAAAU GAAG AUGGA AAC AU GG AAUGGA UGGUUUUUAC 3'-UAU...AAAA UA AC AUU AA UU A U A A AAA AAA AGGA...AAC-5' | | 186 101 sRNA	-17.1974
BT_2544	0.146656646835318	0.00212310430108039	bt_rs12865(N/A|-17.2695|0.0191788|16|135|40|183|N/A)	k6v30_rs02100(N/A|-12.8073|0.1488042|15|144|30|176|GeneID:69587497)	gd631_rs02155(N/A|-13.4355|0.1288923|67|138|117|190|N/A)	bovatus_rs13055(N/A|-12.6021|0.1794834|67|138|119|192|GeneID:29452616)	ine92_rs15885(N/A|-13.2443|0.1275431|67|138|118|191|GeneID:69481869)	gd630_rs01135(N/A|-12.0611|0.1192741|128|145|217|237|N/A)	ine72_rs01115(N/A|-16.2171|0.0343051|150|195|118|183|GeneID:75111432)	a4v03_rs16075(N/A|-14.6625|0.0792588|67|192|62|187|GeneID:82188588)	i6j55_rs14635(N/A|-7.99121|0.6359353|71|140|136|186|GeneID:66331083)	k8p02_rs16790(N/A|-19.7109|0.0072165|54|199|48|176|GeneID:69504015)	CPBP family intramembrane glutamic endopeptidase	NA	0	mRNA 16 135 | | 5'-UCC...GAUA AU U AG A AGUAAAUAAC GA AU A A C UAUG GCUA ACUG GCUU...CCA-3' GCC GUUUCUG GC CUUC UUGCC AAAC UUAUCU UUGU AUCC CCAAGAAU CUA GAAUACUA GAA AGAACU UUAAA CUGAUAUU AAUCU :|| :||:||| :| |||| ||:|| |||| |||:|| |||| |||| ||||:||| ||| |||||||| :|| |:|||: ||||| ||:|||:: ||||| UGG UAAGGAC UG GAAG AAUGG UUUG AAUGGA AACA UAGG GGUUUUUA GAU CUUAUGAU UUU UUUUGG AAUUU GAUUAUGG UUAGA 3'-UAU...AUAA AGU UUU AUUA AAA AAAA AAG U A AAAAAUGGAAAAU CAG AA U UAAA AAUUAAUA A AAUUA AAAG...AAC-5' | | 183 40 sRNA	-17.2695
BT_1853	0.146656646835318	0.00214474497891309	bt_rs09385(N/A|-16.3739|0.0272334|115|172|114|182|N/A)	k6v30_rs22695(N/A|-18.0827|0.0225194|114|172|115|185|GeneID:69591616)	gd631_rs20700(N/A|-15.3139|0.067696|109|177|101|175|N/A)	bovatus_rs09315(N/A|-14.1415|0.1068291|131|177|103|143|GeneID:29456031)	ine92_rs12235(N/A|-15.2768|0.0656384|109|177|102|176|GeneID:69481145)	gd630_rs19480(N/A|-10.1018|0.2626515|134|164|122|153|N/A)	ine72_rs21540(N/A|-12.6124|0.1284132|128|177|91|137|GeneID:75115467)	a4v03_rs13175(N/A|-12.6944|0.1544687|109|164|115|172|GeneID:82188034)	i6j55_rs18875(N/A|-18.8945|0.0098651|136|178|150|189|GeneID:66331931)	k8p02_rs13035(N/A|-11.1911|0.2205529|66|186|82|186|GeneID:69503264)	alkaline phosphatase family protein	NA	0	mRNA 115 172 | | 5'-AAU...GAAU G CAC UUCG CAAAA AUUU...UCU-3' CCU CAAUUUCU GACU UAUUUUUUG UUCU UCUGUU UGUCCUU ACCU ||| |||||:|| :||| ||::||||: |||| :||:|| |:||||| |||| GGA GUUAAGGA UUGA AUGGAAAAU AAGA GGAUAA AUAGGAA UGGA 3'-UAU...UAAU CUU UUAGAAGAAAA UUG AU CA AAA AAAU...AAC-5' | | 182 114 sRNA	-16.3739
BT_0743	0.146656646835318	0.00219399448071748	bt_rs03715(N/A|-18.1319|0.0136863|27|87|117|181|N/A)	k6v30_rs15745(N/A|-18.5254|0.019196|27|86|119|182|GeneID:69590226)	gd631_rs16375(N/A|-18.0757|0.0255383|14|69|119|175|N/A)	bovatus_rs04290(N/A|-10.2436|0.3738951|13|100|83|177|GeneID:29453350)	ine92_rs07360(N/A|-15.3802|0.0634409|13|68|120|176|GeneID:69480175)	gd630_rs06720(N/A|-12.3484|0.1053866|6|84|7|91|N/A)	ine72_rs16610(N/A|-20.1376|0.0078022|149|181|103|135|GeneID:75114488)	a4v03_rs09220(N/A|-15.8857|0.052019|14|77|107|172|GeneID:82187271)	i6j55_rs03100(N/A|-8.6642|0.5374502|123|147|88|110|GeneID:66328776)	k8p02_rs08215(N/A|-12.7046|0.1286304|33|84|14|70|GeneID:69502300)	transglycosylase domain-containing protein	NA	0	mRNA 27 87 | | 5'-UUU...AAAA U G UAU U AUC GG G AAGC AGCU...GCU-3' CUCG UU CUG GCUA AUUUU UACCUUU GC CUUA UUAU AUCUUUUUUA |||: || ||| :||| ||:|| ||||||| :| |||| :||| |||:|||||| GAGU AA GAC UGAU UAGAA AUGGAAA UG GAAU GAUA UAGGAAAAAU 3'-UAU...AAUG U G UUU GAAAA AUU AA G ACAA GGAA...AAC-5' | | 181 117 sRNA	-18.1319
BT_1497	0.146656646835318	0.00219451247529777	bt_rs07580(ssb|-16.8764|0.0223696|2|47|123|161|N/A)	k6v30_rs20745(ssb|-10.2775|0.3436825|160|191|6|39|GeneID:69591226)	gd631_rs19310(ssb|-21.8915|0.0064934|2|49|127|170|N/A)	bovatus_rs07720(ssb|-11.2505|0.2767235|17|48|129|159|GeneID:29451702)	ine92_rs10485(ssb|-11.9469|0.1928885|18|48|128|158|GeneID:69480797)	gd630_rs09255(ssb|-8.88608|0.4025619|27|48|121|140|N/A)	ine72_rs20070(ssb|-7.42092|0.6259815|28|35|209|216|GeneID:75115177)	a4v03_rs11785(ssb|-21.6351|0.0072278|2|49|124|167|GeneID:82187765)	i6j55_rs07225(ssb|-9.22943|0.4585322|64|94|149|174|GeneID:66329601)	k8p02_rs11185(ssb|-9.27899|0.4036672|16|71|102|156|GeneID:69502894)	single-stranded DNA-binding protein	NA	0	mRNA 2 47 | | 5'-C A AUUAC AUA AUA UGUU...CUA-3' CU CUUUUUACUU UUAAA CUUGC CUAUUGUUAUUC || ||||||||:| ||||| |||:| ||||||||||:| GA GAAAAAUGGA AAUUU GAAUG GAUAACAAUAGG 3'-UAU...AUUA A A GAA AAAA...AAC-5' | | 161 123 sRNA	-16.8764
BT_3247	0.146656646835318	0.00220517031201897	bt_rs16450(N/A|-16.2918|0.0281229|3|39|121|154|N/A)	k6v30_rs04880(N/A|-16.4373|0.040793|3|39|122|155|GeneID:69588053)	gd631_rs04900(N/A|-23.4539|0.0036948|3|89|88|158|N/A)	bovatus_rs16170(N/A|-19.2965|0.0173757|2|89|89|193|GeneID:29454204)	ine92_rs19855(N/A|-23.4302|0.0045843|3|89|89|159|GeneID:69482656)		ine72_rs05155(N/A|-15.3777|0.0469089|2|89|16|133|GeneID:75112226)		i6j55_rs13135(N/A|-11.0325|0.254199|3|28|152|174|GeneID:66330783)	k8p02_rs18800(N/A|-12.4998|0.1387057|19|69|82|137|GeneID:69504417)	DUF2723 domain-containing protein	NA	0	mRNA 3 39 | | 5'-UG AAU UC CCUCA ACAA...UUU-3' UUACUU AUUUCUUACUU UG UUAUCCUU ||||:| |:|||||||:| || |||||||| AAUGGA UGAAGAAUGGA AC AAUAGGAA 3'-UAU...GAAA AAAUU UA AAAU...AAC-5' | | 154 121 sRNA	-16.2918
BT_3513	0.146656646835318	0.00221345906783683	bt_rs17755(N/A|-14.3754|0.0594272|2|83|88|183|N/A)	k6v30_rs06080(N/A|-13.3807|0.1217767|31|100|135|199|GeneID:69588293)	gd631_rs06280(N/A|-23.5399|0.0035817|5|94|72|185|N/A)	bovatus_rs17755(N/A|-19.501|0.0161539|5|100|67|171|GeneID:29456234)	ine92_rs21700(N/A|-12.0424|0.1871887|6|37|118|161|GeneID:69483021)	gd630_rs14170(N/A|-14.4871|0.0399239|12|153|47|170|N/A)	ine72_rs03675(N/A|-9.38551|0.3733707|50|92|97|145|GeneID:75111933)	a4v03_rs20220(N/A|-24.6593|0.0026166|4|120|3|138|GeneID:82189376)	i6j55_rs12215(N/A|-12.0604|0.174189|45|55|211|221|GeneID:66330599)	k8p02_rs15730(N/A|-10.1957|0.306011|80|148|121|186|GeneID:69503803)	sugar-binding domain-containing protein	NA	0	mRNA 2 83 | | 5'-A AG AU U CUGA G GCAA GAA UUC U AUAU...GGG-3' AC CAA UUCCU UUA UCUUCU UUA CUUUU CUUU UAU UCCUUU UAU UAUUAA UUCUAUU AAUAC || ||| ||||| :|| |||||| ||| ||||| |||: ||| |||||| ||: ||::|| |:||||| ||||| UG GUU AAGGA GAU AGAAGA AAU GAAAA GAAG AUA AGGAAA AUG AUGGUU AGGAUAA UUAUG 3'-UAU...AUAA GA CUUUU U AA G UUU AAUGG ACAAU A GAAA UUUAC C AUUU...AAC-5' | | 183 88 sRNA	-14.3754
BT_4203	0.146656646835318	0.00224496900398954	bt_rs21200(miaA|-13.7396|0.0760277|36|121|96|184|N/A)	k6v30_rs09605(miaA|-7.83211|0.6609352|39|59|109|130|GeneID:69588998)	gd631_rs09805(miaA|-20.1901|0.0119793|53|121|126|196|N/A)	bovatus_rs21955(miaA|-14.9205|0.0816222|36|107|102|172|GeneID:29455982)	ine92_rs25365(miaA|-19.5197|0.0162429|53|121|127|197|GeneID:69483749)	gd630_rs11020(miaA|-12.6949|0.090564|43|107|112|184|N/A)	ine72_rs08770(miaA|-9.84982|0.3242881|37|98|39|113|GeneID:75112944)	a4v03_rs02545(miaA|-18.6656|0.0199367|74|121|123|162|GeneID:82186001)	i6j55_rs09790(miaA|-18.3988|0.0123054|50|59|212|221|GeneID:66330114)	k8p02_rs01075(miaA|-5.50847|0.8718085|1|9|42|50|GeneID:69500872)	tRNA (adenosine(37)-N6)-dimethylallyltransferase MiaA	NA	0	mRNA 36 121 | | 5'-UAG...UUAA AAUAUUUUUAUCC C UUAAUA AAC AAU AA UAAA A C CUCAU AUCG...CUG-3' UACCU CCUGG ACU CUU ACCU ACUU UACUU AUCC UGCC ACU UGUUUUA ||||| ||||: ||| ||| |||| |||| |||:| |||| |:|| ||: |||::|| AUGGA GGACU UGA GAA UGGA UGAA AUGGA UAGG AUGG UGG ACAGGAU 3'-UAU...AAUA GUUAA UU UUAGAA AAA AAAUU GA UAACAA AAAA AAAA UUUUU AACU...AAC-5' | | 184 96 sRNA	-13.7396
BT_4137	0.146656646835318	0.00227016596670172	bt_rs20880(N/A|-12.2649|0.133532|32|88|135|181|N/A)	k6v30_rs03215(N/A|-15.7805|0.0516978|157|194|143|184|GeneID:69587720)	gd631_rs03250(N/A|-10.2469|0.3528437|119|167|116|154|N/A)	bovatus_rs18510(N/A|-15.5262|0.0660752|22|150|57|182|GeneID:29454899)	ine92_rs11370(N/A|-17.0001|0.0371826|88|163|103|178|GeneID:69480973)	gd630_rs18710(N/A|-13.6188|0.0597825|80|154|114|184|N/A)	ine72_rs20840(N/A|-16.1566|0.0350901|91|162|106|178|GeneID:75115327)		i6j55_rs19700(N/A|-18.6577|0.0109658|98|165|91|168|GeneID:66332096)	k8p02_rs11950(N/A|-18.5774|0.0118767|65|170|44|191|GeneID:69503047)	hybrid sensor histidine kinase/response regulator transcription factor	NA	0	mRNA 32 88 | | 5'-UGU...UUUU UU U CUUAAAUGUAG GA GAA AAUC...UAA-3' CUC UUUCUGG AAU AUUUUCU UAUCUUU AAACU UCUUAU ||| ||:|||: ||: ||:|||| ||:|||| ||||| |||||: GAG AAGGACU UUG UAGAAGA AUGGAAA UUUGA AGAAUG 3'-UAU...AAUG UU U AU AAA A GAUA...AAC-5' | | 181 135 sRNA	-12.2649
BT_2173	0.146656646835318	0.0022717142595227	bt_rs11000(N/A|-9.11325|0.4044462|46|76|108|153|N/A)	k6v30_rs00590(N/A|-18.5811|0.0188144|51|142|125|188|GeneID:69587195)	gd631_rs00155(N/A|-18.9609|0.0186153|53|137|112|198|N/A)	bovatus_rs10930(N/A|-11.8387|0.2299769|74|135|100|146|GeneID:29453085)	ine92_rs14505(N/A|-19.341|0.017221|53|137|113|199|GeneID:69481594)		ine72_rs00145(N/A|-22.4196|0.0032707|48|159|90|179|GeneID:75111240)	a4v03_rs14275(N/A|-14.7054|0.0781006|50|141|105|187|GeneID:82188249)	i6j55_rs16810(N/A|-18.82|0.0101993|51|145|108|182|GeneID:66331518)	k8p02_rs13835(N/A|-18.4252|0.0126876|9|156|1|142|GeneID:69503424)	DUF4249 domain-containing protein	NA	0	mRNA 46 76 | | 5'-AUU...AAUA G CC CAU UACA...CUC-3' UACC CU CU CCUG UCC AUCUUUUACU |||| || || |||: ||| |:|||||||: AUGG GA GA GGAU AGG UGGAAAAUGG 3'-UAU...AAAA AAAAUUU A AU AACAAU AAAAA UUUU...AAC-5' | | 153 108 sRNA	-9.11325
BT_2254	0.146656646835318	0.00230605760635151	bt_rs11400(pelA|-19.6162|0.0076684|30|88|132|187|N/A)	k6v30_rs00955(pelA|-19.0495|0.0158931|30|88|133|188|GeneID:69587268)	gd631_rs00670(pelA|-11.5838|0.2357831|105|157|121|175|N/A)	bovatus_rs11310(pelA|-16.1397|0.0532705|12|84|110|163|GeneID:29452358)	ine92_rs14785(pelA|-13.0951|0.1338339|105|157|122|176|GeneID:69481650)			a4v03_rs14575(pelA|-19.1336|0.0169747|5|136|51|185|GeneID:82188308)		k8p02_rs00110(pelA|-16.5801|0.027795|1|89|49|162|GeneID:69500679)	pectate lyase	NA	0	mRNA 30 88 | | 5'-AGC...CAGA C C C C UU ACA A GCACCAU A ACAA...GGG-3' UAUUACC UU AUUCC GA CU UCUUCU UUUGC C AAC UUC ACUUA ||||||| |: ||||| || || |||||| |||:| | ||| ||| ||:|| AUAAUGG AG UAAGG CU GA AGAAGA AAAUG G UUG AAG UGGAU 3'-UAU...GAAA U A UUU UU A AAAAU AA AACA...AAC-5' | | 187 132 sRNA	-19.6162
BT_2146	0.146656646835318	0.00231076209332563	bt_rs10865(N/A|-18.5514|0.0116168|17|60|95|135|N/A)	k6v30_rs00450(N/A|-20.6598|0.0089156|28|60|95|126|GeneID:69587167)	gd631_rs00020(N/A|-18.7803|0.0198577|28|60|99|130|N/A)	bovatus_rs10800(N/A|-18.8131|0.0206421|28|60|101|132|GeneID:29453916)	ine92_rs14370(N/A|-18.8154|0.0204584|28|60|100|131|GeneID:69481567)	gd630_rs00020(N/A|-8.56907|0.4453509|26|59|150|186|N/A)	ine72_rs00020(N/A|-17.8587|0.0185066|28|98|47|119|GeneID:75111215)	a4v03_rs14150(N/A|-16.6865|0.0394528|28|60|97|127|GeneID:82188224)	i6j55_rs16925(N/A|-6.11191|0.8811316|17|41|155|179|GeneID:66331541)	k8p02_rs13730(N/A|-6.23028|0.7953793|91|98|49|56|GeneID:69503403)	4-alpha-glucanotransferase	NA	0	mRNA 17 60 | | 5'-AAA...GAGU AUACGGC CAA ACUU...ACG-3' CCUA UCCUUUU AUUUUUUAUU AAAAAUGUCUUAU |||| ||||||| |::|||||:: |||||||||:||| GGAU AGGAAAA UGGAAAAUGG UUUUUACAGGAUA 3'-UAU...GAAU AACAAU A ACUU...AAC-5' | | 135 95 sRNA	-18.5514
BT_2013	0.146656646835318	0.00235831453576371	bt_rs10195(N/A|-13.509|0.0830996|97|182|92|171|N/A)	k6v30_rs24565(N/A|-11.7221|0.2156044|185|197|172|186|GeneID:69591990)	gd631_rs20905(N/A|-19.5528|0.0150584|130|181|99|175|N/A)	bovatus_rs09550(N/A|-21.5351|0.0078197|83|163|101|191|GeneID:29456233)	ine92_rs13185(N/A|-18.9129|0.0198143|130|172|121|176|GeneID:69481331)	gd630_rs20120(N/A|-9.03503|0.3832875|106|155|121|172|N/A)	ine72_rs22125(N/A|-14.7546|0.0590773|121|192|107|182|GeneID:75115582)	a4v03_rs13355(N/A|-10.7423|0.2900018|181|193|217|229|GeneID:82188067)	i6j55_rs17500(N/A|-7.58093|0.69592|186|198|207|219|GeneID:66331656)	k8p02_rs13435(N/A|-19.9373|0.0065243|10|158|21|155|GeneID:69503344)	metallophosphoesterase	NA	0	mRNA 97 182 | | 5'-AUA...CAAA GAAAAAAAUAAA GUUCA UA GUAUUAUU CG GUAAGUCAAAG G C UCCU...UGC-3' GAAGAU UUACCU UAA UUC CCUGUU UAUCUU AAGAAUGUU UAU GA |||:|: |||||| ||| ||| |||:|| ||||:| ||:|||||: ||| || CUUUUG AAUGGA AUU AAG GGAUAA AUAGGA UUUUUACAG AUA CU 3'-UAU...AGGA AUUAGAAGAAA AA UG AAU CA AAAAUGGAAAAUGG G A UAUG...AAC-5' | | 171 92 sRNA	-13.509
BT_1269	0.146656646835318	0.00238072462742514	bt_rs06405(N/A|-14.5927|0.0546121|5|72|115|197|N/A)	k6v30_rs19495(N/A|-20.6452|0.0089623|3|72|116|200|GeneID:69590976)	gd631_rs17940(N/A|-16.6522|0.0423279|3|144|62|192|N/A)			gd630_rs08275(N/A|-14.9949|0.0313543|129|155|121|158|N/A)	ine72_rs13175(N/A|-21.3894|0.0048447|3|147|103|227|GeneID:75113803)		i6j55_rs13800(N/A|-8.33312|0.5855961|15|77|116|178|GeneID:66330916)		efflux RND transporter periplasmic adaptor subunit	NA	0	mRNA 5 72 | | 5'-UUUA C UCC A CGG U U CG GUUG...AAG-3' GCU UUUCUUUU GCUUC GGAAAUUAA UUC UU CUUUUU CUUCUU CC GUUA CUUU UGCC ||| |||||||| :|:|| |:|||:||| ||| || |:|||| |||||| || |||| |:|| |:|| CGA AAAGAAAA UGGAG CUUUUGAUU AAG AA GGAAAA GAAGAA GG CAAU GGAA AUGG 3'-UAU...CUUC UAA UUAAGGA AG AAA U UUU U AUAA A AA AAAA...AAC-5' | | 197 115 sRNA	-14.5927
BT_0794	0.146656646835318	0.00240356138015969	bt_rs03970(xylE|-19.6192|0.0076594|39|95|110|184|N/A)	k6v30_rs16965(xylE|-21.2067|0.0073325|39|95|111|185|GeneID:69590470)	gd631_rs16185(xylE|-17.0545|0.0367135|5|41|128|166|N/A)	bovatus_rs04045(xylE|-10.492|0.3478854|5|90|104|168|GeneID:29453462)	ine92_rs06935(xylE|-10.7012|0.2825373|5|43|116|167|GeneID:69480090)	gd630_rs06600(xylE|-10.6033|0.2168254|14|52|122|161|N/A)	ine72_rs17035(xylE|-12.5284|0.1322871|48|111|47|112|GeneID:75114573)	a4v03_rs09080(xylE|-18.9005|0.0183899|23|109|11|98|GeneID:82187244)	i6j55_rs02665(xylE|-9.49682|0.4232524|6|46|46|76|GeneID:66328689)	k8p02_rs07960(xylE|-9.12176|0.422136|44|82|97|139|GeneID:69502249)	D-xylose transporter XylE	NA	0	mRNA 39 95 | | 5'-AAU...CUGC UCG AAU A A CU AAAC...UUA-3' UGCUUUA CCUGA CU UUUUCU CC AACU C UAC CUA UUAUCC ACUUUUUA |:|:|:| ||||| || |:|||| || |||| | ||| ||| |||||| ||:||||| AUGGAGU GGACU GA AGAAGA GG UUGA G AUG GAU AAUAGG UGGAAAAU 3'-UAU...AAUA UAA UUU UU AAAAU AAAAU A A AAC AAAAA GGUU...AAC-5' | | 184 110 sRNA	-19.6192
BT_3708	0.147422512162801	0.00245572158895584	bt_rs18695(N/A|-12.7204|0.1123896|41|82|96|143|N/A)	k6v30_rs06935(N/A|-14.1532|0.0926476|41|82|96|144|GeneID:69588464)	gd631_rs07440(N/A|-13.1142|0.1435258|15|74|17|83|N/A)	bovatus_rs18600(N/A|-14.689|0.088449|34|136|128|199|GeneID:29453912)	ine92_rs22785(N/A|-12.7317|0.150403|44|95|103|167|GeneID:69483237)	gd630_rs01940(N/A|-11.4794|0.1523809|44|138|25|162|N/A)	ine72_rs07140(N/A|-7.53513|0.6100953|48|79|14|41|GeneID:75112618)	a4v03_rs00650(N/A|-11.7526|0.2105609|121|136|116|131|GeneID:82185642)	i6j55_rs11570(N/A|-23.0163|0.0014853|4|89|55|145|GeneID:66330470)	k8p02_rs20680(N/A|-15.2974|0.0470434|11|91|2|99|GeneID:69504793)	alkaline phosphatase	NA	0	mRNA 41 82 | | 5'-UCA...CGGC C A GU UCACUAAC AUAU...UGG-3' ACUUC ACC GUUUUUU UUACCUUU CCA CCUA ||||| ||| :|::||| |||||||| ||| |||| UGAAG UGG UAGGAAA AAUGGAAA GGU GGAU 3'-UAU...AAUU AA AUAACAA AU UUUUACA AACU...AAC-5' | | 143 96 sRNA	-12.7204
BT_0248	0.162005402392486	0.00278087979858057	bt_rs01225(N/A|-14.5421|0.0556979|6|90|98|178|N/A)	k6v30_rs14220(N/A|-21.548|0.0064919|1|90|98|184|GeneID:69589921)	gd631_rs12750(N/A|-12.3893|0.1822332|12|30|3|21|N/A)	bovatus_rs00620(N/A|-10.7491|0.3223661|9|71|109|182|GeneID:29455052)	ine92_rs03415(N/A|-12.2897|0.173133|5|65|122|186|GeneID:69479388)	gd630_rs04235(N/A|-9.47303|0.3299632|33|45|217|229|N/A)	ine72_rs13380(N/A|-9.12655|0.402847|131|140|84|93|GeneID:75113844)	a4v03_rs06420(N/A|-13.5082|0.1175017|1|77|84|187|GeneID:82186737)	i6j55_rs20265(N/A|-17.7631|0.0163014|10|113|53|178|GeneID:66332209)	k8p02_rs04540(N/A|-12.6739|0.1300984|20|57|151|178|GeneID:69501565)	sigma-70 family RNA polymerase sigma factor	NA	0	mRNA 6 90 | | 5'-GCGAA CU C GCAAU CGU GAUUUUUC C ACGACUAACUA A AA CAUU...UAU-3' AAUUCCUGG GC AAUCU AACUUU UUACUUGU UCCUUUU GC ACCAGAAA GU CC ||||||||: :| ||||| |||||: ||||:|:| ||||||| :| ||||:||| || || UUAAGGACU UG UUAGA UUGAAG AAUGGAUA AGGAAAA UG UGGUUUUU CA GG 3'-UAU...GGAG UU A AGAAAAAUGGAAAAU ACAAU A GAAAA A AUAA...AAC-5' | | 178 98 sRNA	-14.5421
BT_0790	0.162005402392486	0.00278569203469079	bt_rs03950(thiD|-13.3367|0.0887944|41|77|115|151|N/A)	k6v30_rs16985(thiD|-10.6366|0.3072491|37|74|148|185|GeneID:69590474)	gd631_rs16205(thiD|-9.78105|0.4022659|39|93|109|167|N/A)	bovatus_rs04065(thiD|-9.63476|0.4430416|51|74|120|146|GeneID:29453455)	ine92_rs06955(thiD|-9.86846|0.3598488|51|74|119|145|GeneID:69480094)	gd630_rs06620(thiD|-19.3905|0.0033168|47|133|114|189|N/A)	ine72_rs17015(thiD|-15.7029|0.0415646|48|97|92|131|GeneID:75114569)	a4v03_rs09100(thiD|-12.1946|0.1822697|47|74|52|81|GeneID:82187248)	i6j55_rs02685(thiD|-16.3449|0.0302313|50|77|92|119|GeneID:66328693)	k8p02_rs07995(thiD|-9.08643|0.4263494|30|46|7|24|GeneID:69502256)	bifunctional hydroxymethylpyrimidine kinase/phosphomethylpyrimidine kinase	NA	0	mRNA 41 77 | | 5'-UCU...UAUC A UA GU AUC GGAU...GCU-3' CC UUUUG UCUUGCC UU UUAUUCU UUUGCC || ||||: ||||:|| || ||||:|| |||:|| GG AAAAU AGAAUGG AA AAUAGGA AAAUGG 3'-UAU...AAAU UUGA AU C A AAAA...AAC-5' | | 151 115 sRNA	-13.3367
BT_0575	0.166221160742056	0.00290284133482903	bt_rs02820(N/A|-15.4712|0.0387676|43|99|87|140|N/A)	k6v30_rs18930(N/A|-11.4411|0.2367608|42|89|116|164|GeneID:69590863)	gd631_rs17425(N/A|-11.9423|0.2104789|51|102|104|155|N/A)	bovatus_rs05620(N/A|-12.0767|0.2130534|50|126|61|132|GeneID:29452723)	ine92_rs08685(N/A|-15.349|0.0640962|45|102|105|156|GeneID:69480439)	gd630_rs07790(N/A|-12.2725|0.1089086|50|67|107|124|N/A)	ine72_rs14875(N/A|-16.1842|0.0347299|46|100|67|129|GeneID:75114142)	a4v03_rs10335(N/A|-14.5398|0.0826648|45|125|62|152|GeneID:82187486)	i6j55_rs00850(N/A|-14.9753|0.0540927|50|135|108|186|GeneID:66328326)	k8p02_rs05940(N/A|-19.2372|0.0088989|33|156|63|189|GeneID:69501845)	DUF4293 domain-containing protein	NA	0	mRNA 43 99 | | 5'-UUC...AGCA A G UU U UAACUUAACUA A UAUG...GAG-3' UUUU CCUAU UCCUU UUGCUU GCUA A UGUU CUAU GAAUACU |:|| ||||| ||||| ||:|:| :|:| | |||: |||| ||||||| AGAA GGAUA AGGAA AAUGGA UGGU U ACAG GAUA CUUAUGA 3'-UAU...UUGA U ACAAU A AAA UU U A UUUU...AAC-5' | | 140 87 sRNA	-15.4712
BT_4565	0.168100632891452	0.00303982155429068	bt_rs23010(N/A|-15.2417|0.0424037|15|59|106|158|N/A)	k6v30_rs11380(N/A|-16.778|0.0360712|6|59|107|172|GeneID:69589353)	gd631_rs11440(N/A|-14.5906|0.0869722|26|118|82|178|N/A)	bovatus_rs23340(N/A|-11.776|0.2346218|12|118|83|194|GeneID:29455864)	ine92_rs01055(N/A|-10.6582|0.2861753|38|91|21|75|GeneID:69478921)	gd630_rs18600(N/A|-15.4883|0.0247019|6|57|6|58|N/A)	ine72_rs11685(N/A|-14.0753|0.0758111|12|84|66|139|GeneID:75113512)	a4v03_rs04350(N/A|-12.2143|0.1810926|26|79|133|175|GeneID:82186351)	i6j55_rs08595(N/A|-11.3667|0.225406|25|78|141|185|GeneID:66329875)	k8p02_rs03135(N/A|-18.0688|0.0147979|14|96|55|160|GeneID:69501284)	DUF4199 domain-containing protein	NA	0	mRNA 15 59 | | 5'-UAU...CCAA AC AUU AACA A C CCGA...GAU-3' CUUUU UGCUUU AACUUU ACC UAUU CC UUUACCAA ||||| |:|:|| |||||: ||| |||| || |||||||| GAAAA AUGGAA UUGAAG UGG AUAA GG AAAUGGUU 3'-UAU...AGAA AAU AA CAAUAGGAAAAAU A UUUA...AAC-5' | | 158 106 sRNA	-15.2417
BT_2126	0.168100632891452	0.00311618766041942	bt_rs10760(N/A|-17.4614|0.017791|1|76|102|187|N/A)	k6v30_rs25090(N/A|-20.0717|0.0110068|10|79|114|185|GeneID:69592095)	gd631_rs21850(N/A|-20.814|0.0095723|1|89|84|172|N/A)	bovatus_rs10670(N/A|-15.994|0.0560726|5|91|84|192|GeneID:29451685)	ine92_rs14170(N/A|-13.6306|0.1125366|2|93|83|173|GeneID:69481527)			a4v03_rs14070(N/A|-10.916|0.2747851|2|52|117|168|GeneID:82188208)	i6j55_rs01105(N/A|-11.8508|0.1885015|37|70|92|124|GeneID:66328377)	k8p02_rs06400(N/A|-8.68575|0.4756369|111|155|132|187|GeneID:69501937)	Derived by automated computational analysis using gene prediction method: Protein Homology.	NA	0	mRNA 1 76 | | 5'- CU C GUUAU C U A U C A U AAAU...AAG-3' UAU CCUC AUUCU AUCU CU AUUUUUUA GACU UCU UGCUU GU UAUC CUUUUUAUC CCAAGAAU ||| |||| ||||: |||| || |::||||| :||| ||| |:|:| || |||| |||||||:| ||||:||| AUA GGAG UAAGG UAGA GA UGGAAAAU UUGA AGA AUGGA CA AUAG GAAAAAUGG GGUUUUUA 3'-UAU...GAAA AU U ACUUUUGAU A AAAA UAA AAAAU CAGG...AAC-5' | | 187 102 sRNA	-17.4614
BT_0303	0.168100632891452	0.00312148086329028	bt_rs01485(N/A|-12.4889|0.1227063|93|166|109|179|N/A)	k6v30_rs14475(N/A|-14.7985|0.0735786|92|166|110|180|GeneID:69589972)	gd631_rs12815(N/A|-10.7437|0.3050392|55|172|4|146|N/A)	bovatus_rs00715(N/A|-17.9684|0.0278812|106|176|96|176|GeneID:29454997)	ine92_rs03610(N/A|-14.6375|0.08099|96|157|118|180|GeneID:69479427)	gd630_rs02975(N/A|-12.4099|0.1026074|93|186|4|97|N/A)	ine72_rs13805(N/A|-21.8385|0.0040824|92|167|103|182|GeneID:75113928)	a4v03_rs06540(N/A|-12.1288|0.1862521|87|157|114|190|GeneID:82186761)	i6j55_rs20390(N/A|-11.508|0.2140608|158|165|212|219|GeneID:66332234)	k8p02_rs04625(N/A|-19.7102|0.0072188|31|160|28|157|GeneID:69501582)	patatin-like phospholipase family protein	NA	0	mRNA 93 166 | | 5'-CCG...AUAA UG AA AA A CAACA G AAUG AUA G UCAC...UCC-3' CA UCU UGA AAAC AAUCUUUU UUA UUUUU GC UGCCUG UUA CCUUUUU CU UUUAU || ||: ||| |||| ||||||:| ||| :|||| :| |:|||: ||| ||||||| |: ||||: GU AGG ACU UUUG UUAGAAGA AAU GAAAA UG AUGGAU AAU GGAAAAA GG AAAUG 3'-UAU...UGGA UA A AA G UU AAGA AAC A U A GUUU...AAC-5' | | 179 109 sRNA	-12.4889
BT_1270	0.168100632891452	0.00315162895017057	bt_rs06410(N/A|-16.0242|0.0312281|15|69|112|171|N/A)	k6v30_rs19500(N/A|-18.7201|0.0178951|33|69|113|153|GeneID:69590977)	gd631_rs17945(N/A|-15.0648|0.0738195|130|198|101|179|N/A)	bovatus_rs06245(N/A|-11.2131|0.279941|165|191|108|134|GeneID:29452427)	ine92_rs09175(N/A|-17.7177|0.0293502|130|198|102|180|GeneID:69480537)	gd630_rs08280(N/A|-9.83432|0.289934|167|195|130|161|N/A)	ine72_rs13170(N/A|-11.8021|0.1705077|44|69|107|131|GeneID:75113802)	a4v03_rs10735(N/A|-12.0838|0.1890207|151|179|115|147|GeneID:82187562)	i6j55_rs00410(N/A|-16.9016|0.0237627|69|94|159|186|GeneID:66328238)	k8p02_rs06145(N/A|-10.6635|0.2631768|3|69|94|162|GeneID:69501886)	Na+/H+ antiporter NhaC family protein	NA	0	mRNA 15 69 | | 5'-CUA...AAAA GAUGAAAA GA G G AC GCAG...UUG-3' GAAAA UUU GCCUUUUA UC UACUUAU UGUU UCCUU UAUCUUU ||||| ||| :||||||| || |||:||| |||| ||||| ||:|||| CUUUU AAA UGGAAAAU AG AUGGAUA ACAA AGGAA AUGGAAA 3'-UAU...AGGA GAUUAGAAG AA UUGA A U AA AUGG...AAC-5' | | 171 112 sRNA	-16.0242
BT_3302	0.168100632891452	0.00316148422955444	bt_rs16725(N/A|-12.6422|0.1157792|155|178|31|57|N/A)	k6v30_rs05145(N/A|-24.993|0.0019215|131|178|130|184|GeneID:69588106)						a4v03_rs19195(N/A|-11.1697|0.2537508|35|133|38|131|GeneID:82189178)	i6j55_rs18710(N/A|-13.6305|0.0940972|43|61|208|226|GeneID:66331898)	k8p02_rs15055(N/A|-19.5849|0.0076317|11|147|47|188|GeneID:69503668)	two-component regulator propeller domain-containing protein	NA	0	mRNA 155 178 | | 5'-GAU...UCUG GGUU AUAG...CUU-3' CUGAUACU UCUUUUCUUUUG ||:||||: |||||||||||: GAUUAUGG AGAAAAGAAAAU 3'-UAU...UUUA AAUUAUU GGAA...AAC-5' | | 57 31 sRNA	-12.6422
BT_2052	0.170886060728563	0.00325978245881999	bt_rs10395(N/A|-14.8681|0.0490575|143|195|116|173|N/A)	k6v30_rs24715(N/A|-10.836|0.2883601|143|195|117|174|GeneID:69592020)	gd631_rs21365(N/A|-18.6063|0.0211321|143|189|126|177|N/A)	bovatus_rs10180(N/A|-15.5975|0.0644458|150|193|127|167|GeneID:29455914)	ine92_rs13690(N/A|-18.7206|0.0211048|143|193|126|178|GeneID:69481432)	gd630_rs20265(N/A|-18.9543|0.0041961|150|195|115|162|N/A)	ine72_rs22275(N/A|-15.5122|0.0446219|144|189|115|165|GeneID:75115612)	a4v03_rs13710(N/A|-17.9576|0.0254416|143|193|122|174|GeneID:82188136)	i6j55_rs17365(N/A|-11.07|0.2508285|150|177|93|118|GeneID:66331629)	k8p02_rs01460(N/A|-15.5182|0.0430208|143|195|109|175|GeneID:69500949)	biopolymer transporter ExbD	NA	0	mRNA 143 195 | | 5'-GGA...GGCA U G GACCUUA UA C GAUUG-3' UUGAA ACU UCUUC UUGCCU UCUU CU UUGUUGUUCUU UUUAU :|||| ||| ||||| ||:||| |||| || |||||:|:||| ||||: GACUU UGA AGAAG AAUGGA AGAA GA AACAAUAGGAA AAAUG 3'-UAU...UAAG U UU AAA AAAUUUGA UG U GAAA...AAC-5' | | 173 116 sRNA	-14.8681
BT_1167	0.171275141428835	0.00333637173817792	bt_rs05895(N/A|-19.4415|0.0082085|20|112|120|228|N/A)	k6v30_rs17830(N/A|-21.7504|0.0060403|1|112|121|241|GeneID:69590643)	gd631_rs14265(N/A|-10.7044|0.3086337|122|159|103|146|N/A)	bovatus_rs02415(N/A|-12.0637|0.2139493|45|106|67|141|GeneID:29454144)	ine92_rs04850(N/A|-16.0799|0.0503719|90|162|122|199|GeneID:69479675)	gd630_rs05320(N/A|-9.86649|0.2865468|166|177|215|226|N/A)	ine72_rs14570(N/A|-9.40401|0.3713215|118|188|122|182|GeneID:75114081)		i6j55_rs05210(N/A|-11.9384|0.1824017|78|93|207|220|GeneID:66329198)	k8p02_rs08690(N/A|-8.37745|0.5152024|149|188|97|138|GeneID:69502395)	glycosyltransferase family 2 protein	NA	0	mRNA 20 112 | | 5'-GUG...GAUU GUUGU GUC UCCUA U AA GAAAG A ACA AUUG...GAA-3' UAUUUGCCGCAGUAU GGAAAGGC CAG AAG CUUUUCU ACCUC UCC GA AAC CCUU AAAU ACC UGU CCUUU :|:|:|||||||:|| :||||:|| ||| ||| ||||||| ||||| ||| || ||| |||| |||: ||| ||| ||||| GUGAGCGGCGUCGUA UCUUUUCG GUC UUC GAAAAGA UGGAG AGG CU UUG GGAA UUUG UGG ACA GGAAA 3'-UAU...CUUG G C C AAAUAA UUA A U AUUAGAAGAAAAAU AA AAGAA AUA AUA AAUG...AAC-5' | | 228 120 sRNA	-19.4415
BT_2495	0.171275141428835	0.00337624159384124	bt_rs12625(N/A|-22.4019|0.0026051|31|80|108|166|N/A)	k6v30_rs01900(N/A|-17.1488|0.0315501|20|79|116|181|GeneID:69587457)	gd631_rs01960(N/A|-17.3685|0.0328445|58|94|120|157|N/A)	bovatus_rs12860(N/A|-14.166|0.1059344|70|133|73|143|GeneID:29455971)	ine92_rs15740(N/A|-18.1127|0.0257716|53|99|110|163|GeneID:69481840)	gd630_rs00935(N/A|-5.4685|0.8784662|144|162|95|116|N/A)	ine72_rs00970(N/A|-4.2417|0.9620209|149|156|159|166|GeneID:75111403)	a4v03_rs15895(N/A|-7.0001|0.7498442|147|165|137|153|GeneID:82188554)	i6j55_rs11245(N/A|-10.3987|0.3166501|26|54|59|90|GeneID:66330405)	k8p02_rs21340(N/A|-8.47356|0.502736|10|30|97|116|GeneID:69504925)	ABC transporter permease	NA	0	mRNA 31 80 | | 5'-AGU...CAGC A AA AUU A A A A UAUA...UCA-3' CUAAU CUU UACCU ACUU UUACCUAUU CUU UUACCU UUACU ||||| ||| ||||| |||| ||||||||| ||| |||||| ||||: GAUUA GAA AUGGA UGAA AAUGGAUAA GAA AAUGGA AAUGG 3'-UAU...UUUU GAA AA AAAUU G CAAUAG A A UUUU...AAC-5' | | 166 108 sRNA	-22.4019
BT_2796	0.171275141428835	0.00340525536424874	bt_rs14170(N/A|-18.3301|0.012666|108|193|94|178|N/A)	k6v30_rs02955(N/A|-18.8442|0.0171126|108|193|94|179|GeneID:69587668)	gd631_rs02980(N/A|-16.9036|0.0387283|140|198|98|159|N/A)	bovatus_rs13905(N/A|-12.2288|0.2028109|79|171|104|196|GeneID:29454908)	ine92_rs16720(N/A|-20.8486|0.0105328|114|198|99|181|GeneID:69482036)	gd630_rs13605(N/A|-7.91159|0.5403821|114|162|112|177|N/A)	ine72_rs02770(N/A|-12.7361|0.1228989|150|171|166|190|GeneID:75111757)	a4v03_rs17165(N/A|-13.168|0.1318051|112|157|115|163|GeneID:82188790)	i6j55_rs14080(N/A|-10.382|0.3184369|43|60|37|58|GeneID:66330972)	k8p02_rs17165(N/A|-12.9578|0.1170703|139|171|97|134|GeneID:69504090)	YfhO family protein	NA	0	mRNA 108 193 | | 5'-GUU...AAGA UCCC U G A G UCAUC U C CC G GA G CUGUUUC-3' AGUUCCU GACU AAUU CU UUUUA CUUUUA CUU UCU UUG UUAUUUUUUU G CU UAUCGAAA GUC UAUU |:||||| :||| |||: || ||||| |||||| ||| :|| ||| ||||::|||| : || ||:|:||| ||| |||| UUAAGGA UUGA UUAG GA AAAAU GAAAAU GAA GGA AAC AAUAGGAAAA U GA AUGGUUUU CAG AUAA 3'-UAU...GGAG CUU AA G UUGAA U U A G AA UA G CUUA...AAC-5' | | 178 94 sRNA	-18.3301
BT_1154	0.172493777055842	0.0035082902085599	bt_rs05830(N/A|-19.1698|0.0091256|46|98|108|161|N/A)	k6v30_rs17765(N/A|-10.7022|0.3009296|24|98|109|183|GeneID:69590630)	gd631_rs14335(N/A|-18.8975|0.0190424|51|110|109|170|N/A)	bovatus_rs02490(N/A|-14.6204|0.0905748|51|97|123|172|GeneID:29454127)		gd630_rs05395(N/A|-9.82887|0.2905107|187|199|217|229|N/A)	ine72_rs14640(N/A|-12.6883|0.1250032|12|70|107|167|GeneID:75114095)	a4v03_rs07395(N/A|-19.1524|0.0168655|16|110|106|203|GeneID:82186922)	i6j55_rs05145(N/A|-7.84072|0.6580684|122|142|155|176|GeneID:66329185)	k8p02_rs08625(N/A|-9.42245|0.3872321|84|97|84|98|GeneID:69502382)	DEAD/DEAH box helicase	NA	0	mRNA 46 98 | | 5'-GGC...CCGC A A GAAUCUUUUC UG GU CCAU...GCA-3' UUUCUUU UGC ACU UCUUACC GUCCUUUU UAUCUUU CC :|||||| |:| ||| ||||||| :||||||| ||:|||| || GAAGAAA AUG UGA AGAAUGG UAGGAAAA AUGGAAA GG 3'-UAU...AUUA A GAAAAUU AUAACAA AU UUUU...AAC-5' | | 161 108 sRNA	-19.1698
BT_3180	0.172493777055842	0.00352217277169372	bt_rs16100(N/A|-13.5325|0.0823507|151|199|98|151|N/A)	k6v30_rs04500(N/A|-10.2049|0.3514265|135|192|116|186|GeneID:69587977)					ine72_rs02710(N/A|-17.2341|0.0234203|151|192|143|201|GeneID:75111745)		i6j55_rs14140(N/A|-17.6036|0.017486|61|135|107|173|GeneID:66330984)	k8p02_rs11820(N/A|-15.5114|0.0431397|60|180|81|191|GeneID:69503021)	DUF5009 domain-containing protein	NA	0	mRNA 151 199 | | 5'-UUG...AUAU CGU G UCU GUCUU CA G-3' CCUU GGCUUU ACCUGUU UCUU CUUU GCCG GUGUUU |||| ::|||: ||||:|| ||:| |:|| :||: :|||:: GGAA UUGAAG UGGAUAA AGGA GGAA UGGU UACAGG 3'-UAU...AAAU AAU AA CAAU AAAAU AA UUU AUAA...AAC-5' | | 151 98 sRNA	-13.5325
BT_2423	0.172786418537001	0.003574571259363	bt_rs12255(N/A|-13.882|0.0719561|69|175|94|199|N/A)	k6v30_rs01725(N/A|-12.0351|0.1940051|76|102|11|38|GeneID:69587422)	gd631_rs01515(N/A|-22.0122|0.0062169|102|179|99|176|N/A)	bovatus_rs11760(N/A|-17.2463|0.0360289|102|179|101|178|GeneID:29451432)	ine92_rs15330(N/A|-22.631|0.0059222|102|179|100|177|GeneID:69481759)	gd630_rs12980(N/A|-13.4103|0.0657454|135|179|93|137|N/A)	ine72_rs00855(N/A|-20.3428|0.0072165|70|179|89|194|GeneID:75111381)		i6j55_rs11135(N/A|-10.5437|0.3014415|76|155|114|191|GeneID:66330383)	k8p02_rs21460(N/A|-13.3363|0.101512|159|188|92|128|GeneID:69504949)	K(+)-transporting ATPase subunit C	NA	0	mRNA 69 175 | | 5'-CUG...UAGU A A AAAAA AG GA UUA AAAUC AAAGAU UC CU GUAUU UAU UUGU...CAG-3' AGGUUU UUCUUUU AUUA CAAU C UGAAAACU UUU ACU AACU CUUGUUU UG UGUCUUUUU CC CUA UCUUAUU |||:|| ||||||| |||| |||| | |||||||| ||: ||: |||| |||:::| || |:||:|||| || |:| ||:|||| UCCGAA AAGAAAA UAAU GUUA G ACUUUUGA AAG UGG UUGA GAAUGGA AC AUAGGAAAA GG GGU AGGAUAA 3'-UAU...UCCU GGA AG UUAG AAAAA AAAAU A UA A AU AAAAU UUUUAC CUUA...AAC-5' | | 199 94 sRNA	-13.882
BT_3786	0.178447136253484	0.00373962295211492	bt_rs19090(N/A|-14.2804|0.0616609|8|156|88|233|N/A)	k6v30_rs07425(N/A|-15.1522|0.0648111|122|149|171|197|GeneID:69588562)		bovatus_rs19100(N/A|-12.085|0.2124831|53|149|98|204|GeneID:29451856)	ine92_rs23250(N/A|-14.94|0.07333|83|149|97|157|GeneID:69483330)	gd630_rs01465(N/A|-18.6816|0.0048539|44|88|4|50|N/A)		a4v03_rs00930(N/A|-18.3408|0.0222947|46|190|3|151|GeneID:82185697)			hybrid sensor histidine kinase/response regulator transcription factor	NA	0	mRNA 8 156 | | 5'-CCAAACU C G UUACAUAUAUU A GCU A GU UGUCAUA C U GGA A A AAAACAU G CU GC UU C G A AGCC...AUA-3' GG AC CAUUC CUGC GC CA AAAAGU GGAA GUUUUUUU UUACCUU UUG AAA CUAA UUCU UGCC UGAA U UAUU UUA CUUUU UCU UGCC AAU U CUG UGAAUAC || || ||:|| |:|| || || |||||: |||| |:||||:| ||||||: :|| ||| |||| |||| |:|| |:|| : |||| ||| |:||| :|| |:|| ||| | ||: ||||||| CC UG GUGAG GGCG CG GU UUUUCG CCUU CGAAAAGA AAUGGAG GAC UUU GAUU AAGA AUGG AUUU G AUAA AAU GGAAA GGA AUGG UUA A GAU ACUUAUG 3'-UAU...CUUC U C U UA C GU C AAAU UUAAG U AG AAA AAA GAAGAAU G C A AAU AA UUU C G A AUUU...AAC-5' | | 233 88 sRNA	-14.2804
BT_1344	0.181851078511918	0.00385981601355226	bt_rs06805(N/A|-14.1948|0.0637439|17|136|1|144|N/A)			bovatus_rs04330(N/A|-8.5479|0.5819591|108|125|224|239|GeneID:29453332)	ine92_rs02180(N/A|-9.93955|0.3526814|176|199|137|159|GeneID:69479144)	gd630_rs07525(N/A|-9.08721|0.3766682|23|42|220|239|N/A)	ine72_rs14565(N/A|-6.88453|0.7002217|2|26|143|168|GeneID:75114080)		i6j55_rs21300(N/A|-8.53576|0.5560104|69|135|118|173|GeneID:66332416)	k8p02_rs09835(N/A|-23.4557|0.001285|30|151|37|186|GeneID:69502624)	glycosyltransferase family 4 protein	NA	0	mRNA 17 136 | | 5'-UUU...AAUU AUGG CAGGA GAA A CU A AGUU A AA AA G AUAA...UAA-3' AACUUUUUACC GU UUU AC UUUU CCAAAA UCUU UUGA UGAAGAAUU GGGGCCUUAAUUA AUC UAAUG GAUU UUCU UUUAUU UAGUUUCUCGAUUG |||||:||||| || ||| || :||| |||||| ||:| |||| |:||:|||| ::::||||||||| ||| ||||: :||: |||| ||||:: :|:||||||:|||| UUGAAGAAUGG CA AAA UG GAAA GGUUUU AGGA AACU AUUUUUUAA UUUUGGAAUUAAU UAG AUUAU UUAG AAGA AAAUGG GUUAAAGAGUUAAC 3'-UAU...AAAU AUAA AUAGG AA AU UAC U UAUG A AAAUU GGAAUUA AA AAAAUUUGAUUAUC -5' | | 144 1 sRNA	-14.1948
BT_1483	0.182449529537711	0.00392153744304592	bt_rs07510(N/A|-10.2455|0.2780934|106|156|97|140|N/A)	k6v30_rs20680(N/A|-14.0157|0.0972895|108|156|134|185|GeneID:69591213)	gd631_rs19225(N/A|-13.8947|0.1103603|110|194|114|178|N/A)	bovatus_rs07670(N/A|-17.8502|0.0290775|110|200|99|180|GeneID:29451714)	ine92_rs10395(N/A|-15.9363|0.0528153|133|200|98|165|GeneID:69480779)	gd630_rs09200(N/A|-18.7111|0.0047782|5|132|95|232|N/A)	ine72_rs20035(N/A|-16.129|0.0354541|125|194|103|182|GeneID:75115170)	a4v03_rs12820(N/A|-10.2756|0.3342424|106|116|219|229|GeneID:82187965)	i6j55_rs07150(N/A|-14.9353|0.055006|108|187|108|179|GeneID:66329586)	k8p02_rs11035(N/A|-18.9645|0.0100311|140|196|157|211|GeneID:69502864)	ATP-binding protein	NA	0	mRNA 106 156 | | 5'-GAA...UGAA CAAGCAAAAACAUU CU CA UAU UUCG...UCG-3' UC UACCUGU UCCU CUUU GCCGGAAGU UCCU || |||||:| |||| |:|| :||::||:| |||| AG AUGGAUA AGGA GGAA UGGUUUUUA AGGA 3'-UAU...UUGA A ACAAU AAAAU AA C UAAC...AAC-5' | | 140 97 sRNA	-10.2455
BT_3927	0.189905507750758	0.00413281733686496	bt_rs19820(N/A|-14.4566|0.057581|57|88|114|141|N/A)	k6v30_rs08100(N/A|-14.3519|0.0863155|57|88|115|142|GeneID:69588697)	gd631_rs08460(N/A|-15.5335|0.0627056|55|91|114|163|N/A)	bovatus_rs19760(N/A|-15.6378|0.0635421|55|90|117|165|GeneID:29455327)	ine92_rs23935(N/A|-15.2668|0.0658548|55|91|115|164|GeneID:69483466)	gd630_rs12105(N/A|-16.0136|0.0190888|47|81|119|151|N/A)	ine72_rs07910(N/A|-11.4347|0.193385|36|80|66|130|GeneID:75112772)	a4v03_rs01600(N/A|-15.3339|0.0629205|53|81|122|163|GeneID:82185826)	i6j55_rs16400(N/A|-15.4947|0.0434644|47|79|91|124|GeneID:66331436)	k8p02_rs14075(N/A|-16.3315|0.0308186|48|79|150|190|GeneID:69503472)	DUF1599 domain-containing protein	NA	0	mRNA 57 88 | | 5'-ACA...UCUG UAAU GC A AUUU...UGC-3' UUUUUACU UAUUGUUA CCUUU GC CU ||:||||: |||||||| ||||| :| || AAGAAUGG AUAACAAU GGAAA UG GA 3'-UAU...UUUG A AA AAAU...AAC-5' | | 141 114 sRNA	-14.4566
BT_3029	0.198374000682482	0.00437041054700793	bt_rs15365(N/A|-14.5067|0.0564702|106|179|103|186|N/A)	k6v30_rs03930(N/A|-20.2184|0.0104427|115|180|103|169|GeneID:69587863)					ine72_rs04120(N/A|-9.22012|0.3920275|2|50|165|213|GeneID:75112020)			k8p02_rs17425(N/A|-17.6378|0.0177974|97|172|101|179|GeneID:69504142)	sodium:solute symporter family protein	NA	0	mRNA 106 179 | | 5'-UAU...UGAA A CA GAUCUU A GC C A GA AUCGG CA AGCG...UGG-3' AUUAC CA UCC CUGAUC UCU GCCU AC UC UUGCC AU UUGUC ACU UACUGAAGA ||||| || ||| ||:||| ||| :||| || || ||:|| || ||:|| ||: |||::||:| UAAUG GU AGG GAUUAG AGA UGGA UG AG AAUGG UA AAUAG UGG AUGGUUUUU 3'-UAU...AAAA GA UA ACUUUU A AAAA AAAUU A A AC GAAAAA AAA ACAG...AAC-5' | | 186 103 sRNA	-14.5067
BT_2256	0.19944126511955	0.00444834766862845	bt_rs11410(N/A|-11.1329|0.2030097|3|72|106|188|N/A)	k6v30_rs00965(N/A|-18.1721|0.0218046|11|72|107|183|GeneID:69587270)	gd631_rs00675(N/A|-11.6648|0.2298515|33|102|104|167|N/A)	bovatus_rs11315(N/A|-11.7858|0.2338906|12|38|224|253|GeneID:29452008)	ine92_rs14790(N/A|-10.574|0.2934094|12|42|218|252|GeneID:69481651)	gd630_rs00730(N/A|-11.7931|0.1336549|12|38|220|249|N/A)	ine72_rs00375(N/A|-16.863|0.0269277|5|74|105|184|GeneID:75111286)	a4v03_rs14580(N/A|-11.5384|0.2256246|3|73|104|176|GeneID:82188309)	i6j55_rs10785(N/A|-18.1665|0.0136412|5|100|71|168|GeneID:66330313)	k8p02_rs00095(N/A|-15.1478|0.0499657|7|60|131|192|GeneID:69500676)	fumarate hydratase	NA	0	mRNA 3 72 | | 5'-CG CAU CAUUCUUCCGUU A A C CUAA...AGU-3' UUAUU UCUUAAUUCUU AUC UUCU UUAUUUUU AAUU C UACCU UUGCCU ACUAA ||||| :||:|||||:| ||| |||| |||::||| ||:| | ||||| ||:||| ||:|| AAUAA GGAGUUAAGGA UAG AAGA AAUGGAAA UUGA G AUGGA AAUGGA UGGUU 3'-UAU...AGAA U CUUUUGAU AA AU A A UAACAAUAGGAAA AAA UUUA...AAC-5' | | 188 106 sRNA	-11.1329
BT_RS24315	0.19944126511955	0.00461387906771599	bt_rs24315(N/A|-17.4335|0.0179863|10|78|129|196|N/A)	k6v30_rs19140(N/A|-13.4533|0.1187051|12|38|171|196|GeneID:69590905)	gd631_rs17660(N/A|-16.0113|0.0530452|6|28|118|149|N/A)	bovatus_rs25470(N/A|-17.8477|0.0291034|6|96|83|174|GeneID:52035295)	ine92_rs08885(N/A|-18.0401|0.0263946|22|79|135|191|GeneID:69480479)	gd630_rs07965(N/A|-14.7167|0.0358095|6|27|148|169|N/A)	ine72_rs18415(N/A|-17.0977|0.0246538|8|89|98|189|GeneID:75114848)				Derived by automated computational analysis using gene prediction method: Protein Homology.	NA	0	mRNA 10 78 | | 5'-AUCUUACUU UCCU UU UAUA GAUCUG AAA AAUA...UGU-3' UUUUUCUUUU CUUCA UUUCUGA GAAC AAUUUUCU GCCU UUCUUAU UAUUG :||||||||| |:||| ||:|||| :||| |||:|||| :||| ||||||: ||||| GAAAAGAAAA GGAGU AAGGACU UUUG UUAGAAGA UGGA AAGAAUG AUAAC 3'-UAU...UUCC UAAU U A AAAA AAAUUUG G AAUA...AAC-5' | | 196 129 sRNA	-17.4335
BT_1278	0.19944126511955	0.00461853737780905	bt_rs06450(N/A|-18.6727|0.0110793|5|48|108|153|N/A)	k6v30_rs19540(N/A|-18.4602|0.0196526|4|48|109|154|GeneID:69590985)	gd631_rs17985(N/A|-18.5415|0.0216271|1|42|6|43|N/A)	bovatus_rs06285(N/A|-11.4285|0.2618176|2|59|94|149|GeneID:29452400)							RNA polymerase sigma-70 factor	NA	0	mRNA 5 48 | | 5'-UCAC UUC AAACUAU U CG UUAA...UUA-3' UAUCUUUU UUUUUUAU UCCUUUUU CUU UAUC ||:||||| :||:|||: |||||||| |:| ||:| AUGGAAAA GAAGAAUG AGGAAAAA GGA AUGG 3'-UAU...AAAA UUU GAUAACAAU U AA UUUU...AAC-5' | | 153 108 sRNA	-18.6727
BT_1734	0.19944126511955	0.00465368199633255	bt_rs08790(N/A|-14.9355|0.0477852|1|97|94|185|N/A)	k6v30_rs22235(N/A|-13.2205|0.1288226|61|151|109|183|GeneID:69591524)	gd631_rs20285(N/A|-23.9952|0.0030384|8|140|55|166|N/A)	bovatus_rs08745(N/A|-15.8753|0.0584614|25|141|54|159|GeneID:29453977)	ine92_rs11775(N/A|-19.691|0.0153582|25|141|54|158|GeneID:69481054)	gd630_rs19005(N/A|-9.89497|0.2835723|31|57|96|125|N/A)	ine72_rs21120(N/A|-13.6559|0.0883163|24|128|22|121|GeneID:75115383)		i6j55_rs19365(N/A|-15.0353|0.0527496|7|43|142|177|GeneID:66332029)	k8p02_rs12545(N/A|-11.4471|0.2019679|58|135|113|186|GeneID:69503166)	response regulator	NA	0	mRNA 1 97 | | 5'- UUGUAGUGUCGAAA A GUC CCC CACUAAAG AAUA U A UGUA...GAG-3' UUAUCUUAA CCU AAAAUU AAUCUUCUU AUUUU AAACUUU CCU AUUC AC CCA AAA GUCCUAUU |||:||:|| ||| ||||:| ||||||||| |::|| ||||||: ||| ||:| || ||| ||| |||||||| AAUGGAGUU GGA UUUUGA UUAGAAGAA UGGAA UUUGAAG GGA UAGG UG GGU UUU CAGGAUAA 3'-UAU...AAAU AA C AAA AA AAU UAACAA AAAAA GAAAAU U A CUUA...AAC-5' | | 185 94 sRNA	-14.9355
BT_3515	0.19944126511955	0.00475310293627968	bt_rs17765(N/A|-12.7809|0.109832|111|155|29|69|N/A)	k6v30_rs05960(N/A|-22.9864|0.0038947|33|147|88|196|GeneID:69588269)	gd631_rs06295(N/A|-12.4917|0.1762524|125|162|121|156|N/A)	bovatus_rs17760(N/A|-12.0859|0.2124213|97|174|83|159|GeneID:29456251)	ine92_rs21705(N/A|-12.6019|0.1567731|97|157|100|158|GeneID:69483022)	gd630_rs14210(N/A|-17.6905|0.0081671|74|160|93|195|N/A)	ine72_rs03635(N/A|-7.77153|0.5773659|4|43|95|131|GeneID:75111925)	a4v03_rs15280(N/A|-15.4955|0.0595127|9|156|6|154|GeneID:82188437)	i6j55_rs12220(N/A|-13.9396|0.0830047|68|151|108|190|GeneID:66330600)		glycoside hydrolase family 43 protein	NA	0	mRNA 111 155 | | 5'-AGU...AGCA UUAUU CAU U GGUG C AGCA...GAA-3' GAUUGUUU AUC UAUCUUA UAAUC UCU UUGCC :|||:||| ||| ||:|||| ||||| ||| ||:|| UUAAUAAA UAG AUGGAAU AUUAG AGA AAUGG 3'-UAU...GGAA UU AUU U AAA A AAAA...AAC-5' | | 69 29 sRNA	-12.7809
BT_3729	0.19944126511955	0.00494110078128955	bt_rs18800(prmC|-16.7672|0.0233468|5|91|104|185|N/A)	k6v30_rs07045(prmC|-17.2449|0.0304738|5|91|105|186|GeneID:69588486)	gd631_rs07550(prmC|-14.6435|0.0854011|22|79|118|189|N/A)	bovatus_rs18720(prmC|-11.5425|0.2526211|22|79|120|191|GeneID:29451629)	ine92_rs22890(prmC|-14.6284|0.0812322|11|79|119|188|GeneID:69483258)	gd630_rs01835(prmC|-12.0165|0.1215688|121|139|216|230|N/A)	ine72_rs07245(prmC|-7.33558|0.6378602|1|94|59|150|GeneID:75112639)	a4v03_rs00750(prmC|-12.9624|0.1412314|36|79|115|163|GeneID:82185662)	i6j55_rs11440(prmC|-16.7575|0.0252962|23|147|38|178|GeneID:66330444)	k8p02_rs20815(prmC|-14.1118|0.075319|27|77|83|134|GeneID:69504820)	peptide chain release factor N(5)-glutamine methyltransferase	NA	0	mRNA 5 91 | | 5'-UUUU AGU GCAACG CAUGU UU A U CG A GCACU UCGU...UGG-3' UUGCC UCAAU UCU AUU UCUUCUU CC UUUUGG GCU CUU CUAU UUAUUCU UACUUUU CCGAAA ||:|| ||||| ||: |:| ||||||| || ||||:: :|| ||| |||| ||||:|| |||:||| ||:||| AAUGG AGUUA AGG UGA AGAAGAA GG AAAAUU UGA GAA GAUA AAUAGGA AUGGAAA GGUUUU 3'-UAU...AAAU ACUUU UU AAAU A UG AC AAA AU UACA...AAC-5' | | 185 104 sRNA	-16.7672
BT_3256	0.19944126511955	0.00494620825959878	bt_rs16495(epsC|-16.5782|0.02514|35|121|108|183|N/A)	k6v30_rs04930(epsC|-17.3857|0.0289629|36|121|109|184|GeneID:69588063)	gd631_rs05000(N/A|-13.4986|0.1261851|30|118|118|179|N/A)	bovatus_rs16280(N/A|-13.7528|0.1220113|25|69|71|111|GeneID:29454304)	ine92_rs19905(N/A|-15.3261|0.0645814|29|114|87|180|GeneID:69482666)	gd630_rs16295(N/A|-15.6662|0.022647|30|100|94|176|N/A)	ine72_rs05205(N/A|-16.0382|0.0366777|21|104|86|182|GeneID:75112236)	a4v03_rs19030(N/A|-16.4263|0.0431624|2|102|3|97|GeneID:82189149)	i6j55_rs13080(epsC|-10.6787|0.2877747|114|127|207|220|GeneID:66330772)	k8p02_rs18855(epsC|-10.256|0.3002201|52|121|97|169|GeneID:69504428)	serine O-acetyltransferase EpsC	NA	0	mRNA 35 121 | | 5'-UUU...UUGA CGAAAUUU U AA GUCCCCAUA AUGAGUAA G A A A GA CACA...GCG-3' AUCUCAA AUUA UUUUUUU UACCUUU UAAAC CU ACCUA UG GUCC UU ACU UUACC |:||||| |:|| |:||:|| ||||||| ||||| || ||||| || :||| || ||: ||||| UGGAGUU UGAU AGAAGAA AUGGAAA AUUUG GA UGGAU AC UAGG AA UGG AAUGG 3'-UAU...AUAA AAGGACUUU U AA AA A A AA A AA AA UUUU...AAC-5' | | 183 108 sRNA	-16.5782
BT_3118	0.19944126511955	0.00496366814925812	bt_rs15800(lgt|-12.8018|0.1089614|48|118|107|186|N/A)	k6v30_rs04305(lgt|-14.3936|0.0850409|47|97|124|187|GeneID:69587938)	gd631_rs04375(lgt|-11.8484|0.2168719|110|153|120|165|N/A)	bovatus_rs15620(lgt|-8.34672|0.6090234|143|158|222|238|GeneID:29453284)	ine92_rs18865(lgt|-6.97195|0.7178315|123|129|1|7|GeneID:69482462)	gd630_rs15820(lgt|-7.66843|0.5769854|133|139|3|9|N/A)	ine72_rs04520(lgt|-19.3792|0.010407|49|156|67|178|GeneID:75112100)	a4v03_rs18505(lgt|-7.50021|0.6823816|134|152|16|34|GeneID:82189048)	i6j55_rs13525(lgt|-16.9258|0.0235141|54|121|107|180|GeneID:66330861)	k8p02_rs18110(lgt|-7.47987|0.6350692|43|81|49|100|GeneID:69504279)	prolipoprotein diacylglyceryl transferase	NA	0	mRNA 48 118 | | 5'-UUG...GAUG GAAA ACA C ACAA G C AACAUGAAUAC UCAA...UAG-3' GUUGCC AAUUC AAA ACUAAUU ACC UAAAC GUUAUCC CCUUUUAUUA :||:|| ||||| ||| ||||||: ||| ||||| ||||||| |||||||::| UAAUGG UUAAG UUU UGAUUAG UGG AUUUG CAAUAGG GGAAAAUGGU 3'-UAU...AAAA AG GAC AAGAAAAA AAA AAGAAUGGAUAA AAAAAU UUUU...AAC-5' | | 186 107 sRNA	-12.8018
BT_3349	0.19944126511955	0.00496484058668548	bt_rs16955(N/A|-12.3996|0.1269194|19|53|98|145|N/A)	k6v30_rs05365(N/A|-9.13702|0.4793255|87|127|137|189|GeneID:69588150)	gd631_rs05685(N/A|-19.8487|0.0135417|51|98|88|147|N/A)	bovatus_rs16945(N/A|-22.3606|0.005826|30|121|71|167|GeneID:29455396)	ine92_rs20685(N/A|-26.192|0.001912|30|110|91|166|GeneID:69482822)	gd630_rs16735(N/A|-7.00964|0.6768667|138|151|217|230|N/A)	ine72_rs05655(N/A|-9.1908|0.3953975|6|27|163|182|GeneID:75112326)	a4v03_rs19540(N/A|-16.5449|0.0414302|48|115|96|163|GeneID:82189244)		k8p02_rs19310(N/A|-14.6845|0.0601241|61|103|71|113|GeneID:69504519)	sulfatase	NA	0	mRNA 19 53 | | 5'-GAC...GUAA GC A U G AUAU...CAA-3' GAACU CUUGCUUGU ACUUU GCCGGA AUGU C :|||| |||:|:|:| ||:|| :||::| |||| | UUUGA GAAUGGAUA UGGAA UGGUUU UACA G 3'-UAU...AAAA A ACAAUAGGAAAAA AA U G AUAA...AAC-5' | | 145 98 sRNA	-12.3996
BT_4385	0.19944126511955	0.00498329330011747	bt_rs22125(N/A|-16.8444|0.0226517|14|74|108|180|N/A)	k6v30_rs10485(N/A|-20.7114|0.0087525|10|89|106|183|GeneID:69589174)	gd631_rs10655(N/A|-14.1704|0.1004623|1|84|19|147|N/A)	bovatus_rs22710(N/A|-15.774|0.0605782|12|92|110|182|GeneID:29455140)	ine92_rs00235(N/A|-13.5319|0.1162016|46|74|140|171|GeneID:69478760)	gd630_rs10145(N/A|-8.252|0.4902781|48|69|46|65|N/A)				k8p02_rs02285(N/A|-15.6222|0.0412397|13|68|131|186|GeneID:69501114)	peptide MFS transporter	NA	0	mRNA 14 74 | | 5'-CAU...UUUU U AU UG A A AG GC CCAU...UCC-3' UC AUUCC AAGA AUCUUCUUUUU AGGC UUU AUCUA CUUUUU UACCUUU ACC || ||||| ||:| ||||||||||| |::| |:| |:||| |:|||| ||||||| ||| AG UAAGG UUUU UAGAAGAAAAA UUUG AGA UGGAU GGAAAA AUGGAAA UGG 3'-UAU...AUGG U AC GAU UGGAAAA A A AACAAUA A UUUU...AAC-5' | | 180 108 sRNA	-16.8444
BT_2519	0.19944126511955	0.00507289924341697	bt_rs12740(gcvH|-15.8119|0.0339326|132|181|213|263|N/A)	k6v30_rs01995(gcvH|-10.1773|0.3544038|83|97|162|176|GeneID:69587476)	gd631_rs02090(gcvH|-13.2351|0.1378494|84|111|128|155|N/A)	bovatus_rs12985(gcvH|-12.8926|0.1630183|17|111|104|198|GeneID:29454391)	ine92_rs15820(gcvH|-14.9866|0.0722151|17|111|103|197|GeneID:69481856)	gd630_rs01065(gcvH|-18.4793|0.0054039|17|111|96|194|N/A)	ine72_rs01050(gcvH|-11.1618|0.2120748|83|97|154|168|GeneID:75111419)	a4v03_rs16020(gcvH|-14.8092|0.0753664|43|111|100|153|GeneID:82188577)	i6j55_rs14555(gcvH|-13.4809|0.0999428|83|97|153|168|GeneID:66331067)	k8p02_rs16865(gcvH|-9.09226|0.4256526|41|65|108|134|GeneID:69504030)	glycine cleavage system protein GcvH	NA	0	mRNA 132 181 | | 5'-CGG...ACGA G G G A C A G ACAG...AAC-3' AUGAAC ACGAGU GAUUC C UAGAAGG GA AUCGCUU CGUAG UAUC ||:||| |||||| :|||| | ||||||| || |:|:||: ||:|| :||| UAUUUG UGCUCA UUAAG G AUCUUCC CU UGGUGAG GCGUC GUAG 3'- UUUUU G CG UCUU...AAC-5' | | 263 213 sRNA	-15.8119
BT_1557	0.19944126511955	0.00516687544489832	bt_rs07875(N/A|-19.6074|0.0076947|47|94|121|168|N/A)	k6v30_rs21335(N/A|-19.7163|0.0125046|47|94|122|169|GeneID:69591344)	gd631_rs19515(N/A|-15.4769|0.0639568|47|94|126|172|N/A)	bovatus_rs08030(N/A|-9.89506|0.4125739|91|154|127|190|GeneID:29451564)	ine92_rs10795(N/A|-15.316|0.0647966|47|94|127|173|GeneID:69480858)	gd630_rs09450(N/A|-9.75652|0.2982457|91|154|119|186|N/A)	ine72_rs20500(N/A|-12.0076|0.1587907|90|154|110|177|GeneID:75115259)	a4v03_rs11975(N/A|-14.7329|0.0773669|47|94|123|169|GeneID:82187801)	i6j55_rs07585(N/A|-8.77307|0.5218692|19|60|140|178|GeneID:66329673)	k8p02_rs11485(N/A|-8.63016|0.4826759|37|54|45|64|GeneID:69502954)	DUF4943 family protein	NA	0	mRNA 47 94 | | 5'-AUU...GGCC AA GC GCAUG G A AUAA...UAA-3' GACUAAUUUU UUUACUUU GGACUUC AC UAUU AUCCUU :||||||:|| |||||:|| ::||||| || |||| |||||| UUGAUUAGAA AAAUGGAA UUUGAAG UG AUAA UAGGAA 3'-UAU...ACUU GAA AA AA G CAA AAAU...AAC-5' | | 168 121 sRNA	-19.6074
BT_3169	0.19944126511955	0.00521069463464166	bt_rs16045(N/A|-11.4872|0.1783735|71|86|50|72|N/A)	k6v30_rs04485(N/A|-26.5849|0.0011029|144|184|115|155|GeneID:69587974)				gd630_rs15980(N/A|-13.6429|0.0591263|130|170|5|52|N/A)	ine72_rs04830(N/A|-17.7779|0.0190798|108|184|92|163|GeneID:75112162)		i6j55_rs08680(N/A|-8.57299|0.5506126|146|156|210|219|GeneID:66329892)	k8p02_rs16135(N/A|-7.059|0.6913383|1|22|150|167|GeneID:69503884)	TIM-barrel domain-containing protein	NA	0	mRNA 71 86 | | 5'-AUU...CAGU AAAU...CAG-3' CUUAAUU UCUAAUACC ||||||| ||||||||| GAAUUAA AGAUUAUGG 3'-UAU...UUUG UAAAUUU AAUU...AAC-5' | | 72 50 sRNA	-11.4872
BT_1054	0.19944126511955	0.00532545390693052	bt_rs05300(N/A|-16.7851|0.0231837|14|49|120|154|N/A)	k6v30_rs17505(N/A|-17.7519|0.0253754|27|84|124|188|GeneID:69590578)	gd631_rs14670(N/A|-10.6121|0.3172023|87|129|144|188|N/A)	bovatus_rs02760(N/A|-8.94245|0.5297603|83|119|73|108|GeneID:29454035)	ine92_rs05200(N/A|-12.9413|0.1406251|3|18|140|156|GeneID:69479745)	gd630_rs05660(N/A|-7.45204|0.6098539|16|87|15|75|N/A)	ine72_rs18145(N/A|-18.4545|0.0147748|23|84|84|152|GeneID:75114794)	a4v03_rs08345(N/A|-10.1778|0.3441387|177|200|117|139|GeneID:82187101)	i6j55_rs03525(N/A|-7.65158|0.6856901|49|85|142|179|GeneID:66328861)	k8p02_rs09375(N/A|-14.1067|0.0754689|123|197|96|186|GeneID:69502532)	UvrD-helicase domain-containing protein	NA	0	mRNA 14 49 | | 5'-AAG...CGCA CUAAA A UUAU AUUU...CCU-3' UUGCC AGACU UUUGCCU UUAUUCUUU ||:|| |:||| :||:||| ||||:|||| AAUGG UUUGA GAAUGGA AAUAGGAAA 3'-UAU...GAAA AAAA A UAAC AAUG...AAC-5' | | 154 120 sRNA	-16.7851
BT_0814	0.19944126511955	0.00552204590298444	bt_rs04070(N/A|-16.6114|0.0248153|110|150|99|145|N/A)	k6v30_rs16855(N/A|-12.617|0.158945|115|170|108|163|GeneID:69590448)	gd631_rs16135(N/A|-13.891|0.1104991|110|160|115|168|N/A)	bovatus_rs03995(N/A|-13.3129|0.1416152|71|150|103|204|GeneID:29453476)	ine92_rs06860(N/A|-14.2214|0.0928187|18|160|116|247|GeneID:69480075)	gd630_rs06520(N/A|-18.2428|0.0061219|13|153|44|186|N/A)	ine72_rs17080(N/A|-13.1922|0.1044121|5|148|57|201|GeneID:75114582)	a4v03_rs09045(N/A|-14.9134|0.072716|110|155|117|165|GeneID:82187237)	i6j55_rs02585(N/A|-10.9726|0.2596572|114|143|141|168|GeneID:66328673)	k8p02_rs07895(N/A|-12.1253|0.1589199|113|139|97|117|GeneID:69502236)	BamA/TamA family outer membrane protein	NA	0	mRNA 110 150 | | 5'-CUU...GAAA U UA G UUC GCUC...UGC-3' GGAUUUCU UACUUAUU C UUUUGCC UUAUCA UGUC ::|:|||| |||:|||| | ||||:|| |||:|| |||| UUUGAAGA AUGGAUAA G AAAAUGG AAUGGU ACAG 3'-UAU...AAAA CAAUAG A AA UUUU GAUA...AAC-5' | | 145 99 sRNA	-16.6114
BT_3419	0.19944126511955	0.00553377375643088	bt_rs17305(gpmI|-13.6102|0.0799209|1|71|102|156|N/A)	k6v30_rs05720(gpmI|-12.1366|0.1874266|6|70|104|152|GeneID:69588221)	gd631_rs06080(gpmI|-14.5179|0.0891762|4|59|118|157|N/A)	bovatus_rs17325(gpmI|-13.6|0.1285152|43|129|72|169|GeneID:29455808)	ine92_rs21395(gpmI|-14.3371|0.0893703|7|64|122|179|GeneID:69482961)	gd630_rs17170(gpmI|-9.99079|0.2737314|43|60|146|164|N/A)	ine72_rs06105(gpmI|-12.4919|0.1340036|43|71|159|188|GeneID:75112416)	a4v03_rs19930(gpmI|-11.4357|0.2331751|7|64|118|175|GeneID:82189319)	i6j55_rs12430(gpmI|-9.42748|0.432255|47|86|152|187|GeneID:66330642)	k8p02_rs19735(gpmI|-19.9269|0.0065547|18|121|92|187|GeneID:69504604)	2 3-bisphosphoglycerate-independent phosphoglycerate mutase	NA	0	mRNA 1 71 | | 5'- C AACAUAGAUUAAACG G AUC UG GCAC CAGA...AUU-3' UUUU CCUUUU AACUU UUUAC UA AUCUUUUU UACCUUU CCGAAAAU |||| |||||| ||||| :|||| || |||:|||| ||||||| ||:||||| AAAA GGAAAA UUGAA GAAUG AU UAGGAAAA AUGGAAA GGUUUUUA 3'-UAU...AAGA U U G AACAA AU CAGG...AAC-5' | | 156 102 sRNA	-13.6102
BT_3808	0.19944126511955	0.00554131839953011	bt_rs19205(N/A|-15.5723|0.0372655|54|100|9|61|N/A)	k6v30_rs07525(N/A|-15.1321|0.0652806|88|114|159|188|GeneID:69588582)	gd631_rs07925(N/A|-17.7923|0.028251|30|86|116|172|N/A)	bovatus_rs19215(N/A|-12.911|0.1620229|6|65|51|118|GeneID:29452912)	ine92_rs23330(N/A|-16.54|0.0432774|45|86|117|160|GeneID:69483345)	gd630_rs01390(N/A|-15.8404|0.0207913|55|100|9|58|N/A)	ine72_rs07435(N/A|-10.2873|0.2825748|54|105|19|57|GeneID:75112677)	a4v03_rs01040(N/A|-16.2024|0.046632|25|86|113|175|GeneID:82185719)	i6j55_rs15630(N/A|-14.8946|0.0559503|3|93|60|173|GeneID:66331282)	k8p02_rs15380(N/A|-14.5756|0.0627751|19|123|84|187|GeneID:69503733)	nucleotidyltransferase	NA	0	mRNA 54 100 | | 5'-UAA...AACG A C A A U CA AUGA...UGG-3' AAAUCUGAUGCC UUGA AUC CU ACCUUUUAA AUUA CAAUUU ||||||:||:|| ||:| ||| || ||||||||| |:|| |||||| UUUAGAUUAUGG AAUU UAG GA UGGAAAAUU UGAU GUUAAA 3'-UAU...UAAA AU AAAA AAA UAUC GAGUUAAC-5' | | 61 9 sRNA	-15.5723
BT_4244	0.19944126511955	0.00559707119016324	bt_rs21415(N/A|-21.9155|0.0031429|65|145|115|184|N/A)	k6v30_rs09810(N/A|-18.961|0.0164077|69|159|99|183|GeneID:69589039)				gd630_rs10890(N/A|-10.1799|0.2550618|43|53|217|228|N/A)	ine72_rs09565(N/A|-14.7939|0.0582269|48|151|92|186|GeneID:75113100)				M60 family metallopeptidase	NA	0	mRNA 65 145 | | 5'-UUC...UUUA UCUA A ACAGCAAAAAAAUG AAUAAAA CA AACC GC CUAU...GCU-3' UACCUCA UCUU AAAACUAAU AC AGAUU UUACU UGUUA CCUUUUUACU ||||||| ||:| ||||||||| || |:|:| ||||: ||||| |||||||||: AUGGAGU AGGA UUUUGAUUA UG UUUGA AAUGG ACAAU GGAAAAAUGG 3'-UAU...AAUA UA C GAAGAAAAA GAAAA AG AUA A AAAA...AAC-5' | | 184 115 sRNA	-21.9155
BT_0198	0.19944126511955	0.00565667350113324	bt_rs00975(N/A|-14.2514|0.062359|32|77|94|143|N/A)	k6v30_rs14040(N/A|-11.8562|0.2061032|11|76|136|184|GeneID:69589885)	gd631_rs12585(N/A|-14.8909|0.0784054|138|172|115|146|N/A)	bovatus_rs00445(N/A|-19.8582|0.0142219|21|93|83|158|GeneID:29455157)	ine92_rs03230(N/A|-12.4898|0.1624754|138|172|116|147|GeneID:69479353)	gd630_rs04090(N/A|-9.59496|0.3160471|9|48|150|191|N/A)	ine72_rs13230(N/A|-13.2685|0.1015861|118|178|84|148|GeneID:75113814)	a4v03_rs06020(N/A|-15.7198|0.0550834|30|81|99|150|GeneID:82186664)	i6j55_rs18645(N/A|-10.263|0.331379|50|87|123|159|GeneID:66331885)	k8p02_rs06340(N/A|-17.6618|0.0176162|156|185|160|189|GeneID:69501925)	fimbrillin family protein	NA	0	mRNA 32 77 | | 5'-GUU...GAAU CU CC C CA U AUUU...CUG-3' ACUUC CUUA UGU UUCUUU UGCC AUCAAAGAU UCUUAUU ||||| |:|| ||| |:|||| |:|| |:||||:|| ||:|||| UGAAG GGAU ACA AGGAAA AUGG UGGUUUUUA AGGAUAA 3'-UAU...AAUU AAU A AU A AAAA C CUUA...AAC-5' | | 143 94 sRNA	-14.2514
BT_0240	0.19944126511955	0.00583432139417807	bt_rs01185(N/A|-12.0942|0.142374|132|162|8|40|N/A)	k6v30_rs14180(N/A|-12.967|0.1407608|112|162|8|51|GeneID:69589913)	gd631_rs12720(N/A|-8.45337|0.5638387|133|167|129|165|N/A)	bovatus_rs00590(N/A|-6.73762|0.8170113|140|146|223|229|GeneID:29455064)	ine92_rs03385(N/A|-7.449|0.6548542|133|167|130|166|GeneID:69479384)		ine72_rs20460(N/A|-23.3832|0.0022637|47|158|26|153|GeneID:75115251)		i6j55_rs20110(N/A|-15.3882|0.0454674|128|171|32|71|GeneID:66332178)	k8p02_rs04480(N/A|-11.9139|0.1714135|115|167|97|135|GeneID:69501553)	tetratricopeptide repeat protein	NA	0	mRNA 132 162 | | 5'-AUG...GCUU UAU CU UU CUGU...UUU-3' UUUUCUU UCUUU UU UGGCAGUUUC ||||||| :|||| :| |:|||:|||| AAAAGAA GGAAA GA AUCGUUAAAG 3'-UAU...UUAG AAU AUUU UU AGUUAAC-5' | | 40 8 sRNA	-12.0942
BT_4378	0.19944126511955	0.00585120670771516	bt_rs22090(secG|-10.3562|0.267615|9|111|94|183|N/A)	k6v30_rs10450(secG|-9.31731|0.4560145|103|151|14|76|GeneID:69589167)	gd631_rs10620(secG|-17.3075|0.0335634|51|123|127|186|N/A)	bovatus_rs22675(secG|-19.1478|0.0183215|45|123|129|191|GeneID:29451558)	ine92_rs00200(secG|-17.4325|0.0322419|51|123|128|187|GeneID:69478753)	gd630_rs10175(secG|-8.01411|0.5251258|80|123|121|168|N/A)	ine72_rs10955(secG|-18.6781|0.0135756|80|146|86|160|GeneID:75113369)	a4v03_rs03225(secG|-17.0015|0.0353861|45|123|124|186|GeneID:82186133)	i6j55_rs08935(secG|-9.211|0.4610181|2|124|20|164|GeneID:66329943)	k8p02_rs02255(secG|-16.8195|0.02515|104|177|52|135|GeneID:69501108)	preprotein translocase subunit SecG	NA	0	mRNA 9 111 | | 5'-AAAAUUAA G AUA AA AAAUG A GCAG AAAUC GGAGAA A AACG AAUUCAAAAUA A AUUC...GUU-3' GCUU AA UCC AAAA CUU CUUU ACC AGAUUUUU AUUG UUAUU CU ACUAAAAAUGU CUUAUU :|:| || ||| |||| ||| |||| ||| |:|:||:| |||| ||||: || ||:|||||||| |:|||| UGGA UU AGG UUUU GAA GAAA UGG UUUGAAGA UAAC AAUAG GA UGGUUUUUACA GGAUAA 3'-UAU...AUAA G A AC GAUUA AA AAAA AUGGA AAAAUGGAAAA CUUA...AAC-5' | | 183 94 sRNA	-10.3562
BT_3727	0.19944126511955	0.00588319981170825	bt_rs18790(N/A|-14.5061|0.0564833|26|68|94|145|N/A)	k6v30_rs07035(N/A|-13.3505|0.1230765|26|68|94|146|GeneID:69588484)	gd631_rs07540(N/A|-14.2531|0.0976601|2|37|99|135|N/A)	bovatus_rs18710(N/A|-14.9434|0.0809751|2|37|101|137|GeneID:29452037)	ine92_rs22880(N/A|-14.3145|0.090034|2|37|100|136|GeneID:69483256)	gd630_rs01845(N/A|-11.2078|0.1703649|133|156|221|244|N/A)	ine72_rs07235(N/A|-11.131|0.2142789|4|68|103|183|GeneID:75112637)	a4v03_rs00740(N/A|-14.0434|0.0979578|2|37|97|132|GeneID:82185660)	i6j55_rs11450(N/A|-18.1478|0.0137546|85|171|56|162|GeneID:66330446)	k8p02_rs20805(N/A|-11.3168|0.2112606|130|145|220|235|GeneID:69504818)	DUF6242 domain-containing protein	NA	0	mRNA 26 68 | | 5'-GCG...UAUA C UAA A GGA U UUUG...CGG-3' AAACUUC CCU UGUUCU UAUC AAAAAUG UCCUAUU ||||||| ||| |:|:|| ||:| ||||||| ||||||| UUUGAAG GGA AUAGGA AUGG UUUUUAC AGGAUAA 3'-UAU...AAAA AAU UAACA AAA AAAAUGG CUUA...AAC-5' | | 145 94 sRNA	-14.5061
BT_2698	0.19944126511955	0.00589926813936346	bt_rs13635(N/A|-14.1283|0.0654094|45|94|139|184|N/A)	k6v30_rs02400(N/A|-15.9505|0.0486252|30|79|135|184|GeneID:69587557)	gd631_rs02460(N/A|-15.6404|0.0604065|34|82|16|59|N/A)	bovatus_rs13390(N/A|-21.8664|0.0069484|29|91|103|169|GeneID:29452316)	ine92_rs16190(N/A|-18.9368|0.0196596|32|93|126|180|GeneID:69481930)	gd630_rs13395(N/A|-12.0353|0.1205969|57|115|4|55|N/A)	ine72_rs02180(N/A|-17.6859|0.0197537|45|127|68|131|GeneID:75111641)	a4v03_rs16540(N/A|-12.5173|0.1638394|30|78|118|162|GeneID:82188670)	i6j55_rs15350(N/A|-9.83797|0.3805662|177|193|109|126|GeneID:66331226)	k8p02_rs15830(N/A|-10.75|0.2557801|141|158|165|185|GeneID:69503823)	Derived by automated computational analysis using gene prediction method: Protein Homology.	NA	0	mRNA 45 94 | | 5'-AUU...AUAG GG U AUA AAUAA AAUA...UGU-3' UGCC UCAG UCUU AUU AUCUUC UUUUUACU UUUAAACUUC |:|| |||: ||:| |:| |||||| |||||||: |||||||||| AUGG AGUU AGGA UGA UAGAAG AAAAAUGG AAAUUUGAAG 3'-UAU...AAUA A CUUU U A AAUG...AAC-5' | | 184 139 sRNA	-14.1283
BT_3976	0.19944126511955	0.00594431649408843	bt_rs20065(N/A|-11.2622|0.1936885|95|176|106|180|N/A)	k6v30_rs08445(N/A|-14.4876|0.0822342|6|72|115|177|GeneID:69588766)	gd631_rs08870(N/A|-17.3346|0.0332421|98|155|96|156|N/A)	bovatus_rs20190(N/A|-16.8825|0.0409836|113|170|104|160|GeneID:29455011)	ine92_rs24275(N/A|-17.5737|0.030776|98|155|97|157|GeneID:69483531)	gd630_rs11935(N/A|-14.3277|0.0430345|1|66|112|175|N/A)	ine72_rs08170(N/A|-18.6994|0.0134666|60|155|86|188|GeneID:75112824)	a4v03_rs01805(N/A|-18.1066|0.024168|30|175|51|199|GeneID:82185866)	i6j55_rs10510(N/A|-9.41814|0.4334757|127|133|212|218|GeneID:66330258)	k8p02_rs00330(N/A|-16.421|0.0296959|114|180|54|135|GeneID:69500723)	Derived by automated computational analysis using gene prediction method: Protein Homology.	NA	0	mRNA 95 176 | | 5'-AUG...ACGU A AUU C GUA GUCCU AUAUGUGG GUAG GUU CUU UUUU...UAA-3' UCAAUU UGAAAGC GUUU CU UUUUGCC UUGGG UGUUGUUA CUUU UCUU CCGA |||||| |||||:| :|:| || ||||:|| ||::: |:|||||| |||| :||| ||:| AGUUAA ACUUUUG UAGA GA AAAAUGG AAUUU AUAACAAU GAAA GGAA GGUU 3'-UAU...AUGG GG AU A AA GAAGAAUGG AG AAU AAU UUUA...AAC-5' | | 180 106 sRNA	-11.2622
BT_0987	0.19944126511955	0.00603574815443799	bt_rs04970(N/A|-13.1964|0.0937075|116|155|108|153|N/A)	k6v30_rs05210(N/A|-13.3314|0.1239053|46|110|124|184|GeneID:69588119)	gd631_rs15155(N/A|-17.4873|0.0314875|27|87|116|178|N/A)	bovatus_rs13665(N/A|-10.7868|0.3187448|116|158|117|164|GeneID:29453859)	ine92_rs05650(N/A|-19.5189|0.0162471|23|87|117|179|GeneID:69479834)	gd630_rs05845(N/A|-13.4508|0.0645462|1|44|118|161|N/A)	ine72_rs18060(N/A|-17.5319|0.0209349|37|123|92|183|GeneID:75114777)	a4v03_rs02830(N/A|-7.48657|0.6842563|46|57|140|153|GeneID:82186056)	i6j55_rs16200(N/A|-13.5911|0.0956055|69|150|22|93|GeneID:66331396)	k8p02_rs14700(N/A|-15.4552|0.0441344|1|36|151|186|GeneID:69503597)	TlpA disulfide reductase family protein	NA	0	mRNA 116 155 | | 5'-AUA...CUUA C UAAUAA GGA GUCA...AAA-3' UACUUU UGA UUACCU UGUUGUU UGCC UGCC |||:|| |:| |||||| ||||:|: |:|| |:|| AUGGAA AUU AAUGGA ACAAUAG AUGG AUGG 3'-UAU...AAAA A UGAAG UA GAAAA AAA UUUU...AAC-5' | | 153 108 sRNA	-13.1964
BT_3167	0.19944126511955	0.00604321600644591	bt_rs16035(N/A|-12.3499|0.1293227|22|42|130|151|N/A)	k6v30_rs04475(N/A|-11.8239|0.2083573|22|42|131|152|GeneID:69587972)	gd631_rs04530(N/A|-18.8944|0.0190636|23|74|110|147|N/A)	bovatus_rs15705(N/A|-18.4273|0.0236819|37|121|78|143|GeneID:29453443)	ine92_rs19010(N/A|-19.1866|0.0181141|37|121|78|142|GeneID:69482491)	gd630_rs15930(N/A|-10.1691|0.2561013|165|195|158|192|N/A)	ine72_rs04670(N/A|-6.68|0.7279058|93|121|73|94|GeneID:75112130)	a4v03_rs18615(N/A|-12.8873|0.1448298|163|195|158|193|GeneID:82189068)	i6j55_rs13415(N/A|-14.1435|0.0763649|29|91|123|180|GeneID:66330839)	k8p02_rs18220(N/A|-16.3763|0.0302517|13|74|83|138|GeneID:69504301)	helix-hairpin-helix domain-containing protein	NA	0	mRNA 22 42 | | 5'-AAA...CAUU GUUA UAAA...AAG-3' UCUUUUAGAC ACCUAUU :||||||:|| ||||||| GGAAAAUUUG UGGAUAA 3'-UAU...AAAU AAGAA CAAU...AAC-5' | | 151 130 sRNA	-12.3499
BT_0896	0.19944126511955	0.00614236080090598	bt_rs04505(N/A|-10.0382|0.298606|113|155|98|150|N/A)	k6v30_rs16140(N/A|-10.0057|0.3733232|126|178|94|139|GeneID:69590305)	gd631_rs15525(N/A|-7.09445|0.7414379|110|132|28|53|N/A)	bovatus_rs03635(N/A|-6.87135|0.8014297|126|177|106|160|GeneID:29453625)	ine92_rs06070(N/A|-7.0135|0.7124182|126|177|105|159|GeneID:69479918)	gd630_rs06185(N/A|-6.52563|0.7476295|79|94|109|126|N/A)	ine72_rs17790(N/A|-8.9845|0.4196278|102|153|104|165|GeneID:75114723)	a4v03_rs08635(N/A|-5.97155|0.8711622|110|132|102|128|GeneID:82187159)	i6j55_rs01940(N/A|-18.0648|0.0142692|74|147|92|167|GeneID:66328544)	k8p02_rs07380(N/A|-18.1823|0.014092|84|145|112|185|GeneID:69502133)	patatin-like phospholipase family protein	NA	0	mRNA 113 155 | | 5'-UUU...AAUA UGUUAA A G A C GUGC...AAG-3' CUUUUAG UUGCU UAU GUUAUUC UGCCGA UGUCU ||||||: ||:|: ||| |||||:| |:||:| ||||: GAAAAUU AAUGG AUA CAAUAGG AUGGUU ACAGG 3'-UAU...AAUG UGAAG A AAAAAUGGAAA UUU AUAA...AAC-5' | | 150 98 sRNA	-10.0382
BT_4185	0.19944126511955	0.00623637550426202	bt_rs21115(N/A|-17.6828|0.0163145|9|97|95|188|N/A)	k6v30_rs09510(N/A|-18.4167|0.0199633|37|97|132|186|GeneID:69588979)	gd631_rs09750(N/A|-17.4305|0.0321293|33|151|121|246|N/A)	bovatus_rs21895(N/A|-13.6764|0.1252239|33|134|66|169|GeneID:29452328)	ine92_rs25305(N/A|-13.8415|0.1050736|119|138|136|157|GeneID:69483737)	gd630_rs11130(N/A|-10.4278|0.2320846|77|154|92|171|N/A)	ine72_rs08695(N/A|-11.8381|0.1684008|2|30|110|144|GeneID:75112929)	a4v03_rs02495(N/A|-17.0594|0.0346856|63|135|117|187|GeneID:82185992)		k8p02_rs00980(N/A|-11.051|0.2312954|27|73|152|186|GeneID:69500853)	glycoside hydrolase 43 family protein	NA	0	mRNA 9 97 | | 5'-CUGCACAA UUGU GG GCCCCAUUGAGA A GA AA AA UUAUA AUCA...UCG-3' UUAUUAC UCCU GC AGUCUUUUUUUUACCUUU GACUUC ACU AUCUUU UAUC ACUA CCUAU ||||||| |||| :| |:||||:||||||||||| :||||| ||: |||:|| ||:| ||:| ||||| AAUAAUG AGGA UG UUAGAAGAAAAAUGGAAA UUGAAG UGG UAGGAA AUGG UGGU GGAUA 3'-UAU...AGAA GAGUUA CUUU A AU AA AUAACAA AA AAAA UUUUACA ACUU...AAC-5' | | 188 95 sRNA	-17.6828
BT_3604	0.19944126511955	0.00625496181276595	bt_rs18185(N/A|-16.402|0.0269354|52|92|21|62|N/A)	k6v30_rs06530(N/A|-16.553|0.0391242|52|84|29|62|GeneID:69588383)	gd631_rs06785(N/A|-15.7088|0.0589785|54|175|14|152|N/A)	bovatus_rs18060(N/A|-14.0339|0.1108435|33|95|105|156|GeneID:29451713)	ine92_rs22330(N/A|-14.5575|0.0831436|33|95|104|155|GeneID:69483147)	gd630_rs02390(N/A|-8.11937|0.5096026|39|47|227|235|N/A)		a4v03_rs00125(N/A|-15.641|0.0566009|37|141|3|151|GeneID:82185540)	i6j55_rs16305(N/A|-16.2288|0.0317787|44|83|150|186|GeneID:66331417)	k8p02_rs03150(N/A|-12.6113|0.1331377|32|98|112|191|GeneID:69501287)	TonB-dependent receptor	NA	0	mRNA 52 92 | | 5'-CAU...ACAA CAAAAA A A AA UUUA...AUG-3' UAAAUCUAAUACC CUUUUUU UU ACC UUAAAU ||||||||||||| |||||:| || ||| |||||: AUUUAGAUUAUGG GAAAAGA AA UGG AAUUUG 3'-UAU...AUAA AAUUAUUA A AA AUUA...AAC-5' | | 62 21 sRNA	-16.402
BT_4124	0.19944126511955	0.00626815697832582	bt_rs20815(N/A|-17.0004|0.0213095|119|173|105|161|N/A)	k6v30_rs09060(N/A|-23.0805|0.0037672|29|156|14|161|GeneID:69588889)	gd631_rs09450(N/A|-12.7052|0.1643411|111|170|121|179|N/A)	bovatus_rs21445(N/A|-13.5067|0.1326438|20|163|28|173|GeneID:29455474)		gd630_rs11060(N/A|-12.6515|0.092312|36|171|5|152|N/A)					hybrid sensor histidine kinase/response regulator transcription factor	NA	0	mRNA 119 173 | | 5'-AAA...GCUC A C U A A A GGC AGCC UCAA...GAA-3' CUUCUU UUU UCUUUU AACU UUGC UAUU GU CC UACC UAUCAGA |||||| ||| :||||| |||| ||:| |||| || || |||| ||:||:| GAAGAA AAA GGAAAA UUGA AAUG AUAA CA GG AUGG AUGGUUU 3'-UAU...AUUA U U AG G AUA AAAA AAA UUAC...AAC-5' | | 161 105 sRNA	-17.0004
BT_1209	0.19944126511955	0.00631548597893625	bt_rs06105(N/A|-15.7498|0.0347669|42|78|108|158|N/A)	k6v30_rs18030(cydB|-17.2318|0.0306183|1|119|3|148|GeneID:69590683)	gd631_rs14115(cydB|-17.566|0.0306191|56|138|101|178|N/A)	bovatus_rs02225(cydB|-20.0096|0.0134743|52|136|105|180|GeneID:29454202)	ine92_rs04660(cydB|-17.7776|0.0287769|56|138|102|179|GeneID:69479637)	gd630_rs05160(cydB|-10.5064|0.2251486|135|177|127|184|N/A)	ine72_rs14405(cydB|-9.53307|0.3572399|37|58|46|75|GeneID:75114048)	a4v03_rs07255(N/A|-15.1697|0.0665804|4|148|1|145|GeneID:82186896)	i6j55_rs05705(cydB|-6.00196|0.8917974|143|149|210|216|GeneID:66329297)	k8p02_rs09125(cydB|-8.95864|0.441776|165|185|85|105|GeneID:69502482)	cytochrome d ubiquinol oxidase subunit II	NA	0	mRNA 42 78 | | 5'-AAU...AUUA A AUU A A UAAA...UGU-3' CUU UUACCU ACUU UUACCUGU UACUU UUACU ||| |||||| |||| ||||||:| |||:| ||||: GAA AAUGGA UGAA AAUGGAUA AUGGA AAUGG 3'-UAU...AGAA A AAAUU G ACAAUAGGAAAA A UUUU...AAC-5' | | 158 108 sRNA	-15.7498
BT_4470	0.19944126511955	0.00632663955940756	bt_rs22545(N/A|-12.4262|0.1256505|141|186|115|146|N/A)	k6v30_rs10815(N/A|-8.65417|0.5445111|126|200|122|176|GeneID:69589240)	gd631_rs11070(N/A|-11.7095|0.2266324|153|200|126|182|N/A)	bovatus_rs22965(N/A|-8.62519|0.5716251|165|177|129|143|GeneID:29456022)	ine92_rs00520(N/A|-8.97945|0.4580864|166|182|172|188|GeneID:69478817)	gd630_rs09915(N/A|-7.77269|0.5612309|168|177|154|163|N/A)	ine72_rs11370(N/A|-7.21722|0.6543212|170|186|160|176|GeneID:75113452)			k8p02_rs02590(N/A|-22.0125|0.0025358|8|151|28|176|GeneID:69501175)	TonB-dependent receptor	NA	0	mRNA 141 186 | | 5'-AAC...UUUA G UUCUUUGAAGAAG G CACG GGGG...AAU-3' UAAGCUU UUAUCU AUUGUUAU CUU GCC |||:||| |||:|| |||||||| ||| :|| AUUUGAA AAUGGA UAACAAUA GAA UGG 3'-UAU...GAAA G G AAA AAAA...AAC-5' | | 146 115 sRNA	-12.4262
BT_4341	0.19944126511955	0.00637347766889091	bt_rs21915(N/A|-14.06|0.0671642|1|48|108|155|N/A)	k6v30_rs10275(N/A|-16.0903|0.0462345|2|49|109|156|GeneID:69589132)	gd631_rs10425(N/A|-16.6505|0.0423533|30|94|120|179|N/A)	bovatus_rs22445(N/A|-11.2554|0.2763042|32|94|122|180|GeneID:29456190)	ine92_rs25940(N/A|-19.785|0.0148937|32|94|121|179|GeneID:69483864)	gd630_rs10500(N/A|-7.31389|0.6308699|103|120|214|234|N/A)	ine72_rs10735(N/A|-19.4692|0.0100575|55|95|141|182|GeneID:75113325)	a4v03_rs03075(N/A|-8.25426|0.5783375|179|200|216|236|GeneID:82186103)	i6j55_rs09140(N/A|-12.7418|0.1339857|9|30|77|98|GeneID:66329984)	k8p02_rs01905(N/A|-7.08439|0.6879813|3|16|111|129|GeneID:69501038)	DUF5686 family protein	NA	0	mRNA 1 48 | | 5'- AGC UUCC UUCGAUAU A UACA...GUG-3' UUUGC UUAA CUUGCUU UCUUUUUUAU UUUGCC |||:| |||| |||:|:| ||:||||||: |||:|| AAAUG AAUU GAAUGGA AGGAAAAAUG AAAUGG 3'-UAU...AGAA GAA UGAA UAACAAU GA UUUU...AAC-5' | | 155 108 sRNA	-14.06
BT_4337	0.19944126511955	0.00637596896317087	bt_rs21895(N/A|-17.2577|0.0192676|11|67|95|152|N/A)	k6v30_rs10255(N/A|-22.8195|0.0041318|91|158|125|184|GeneID:69589128)	gd631_rs10410(N/A|-9.74135|0.4066761|46|92|102|175|N/A)	bovatus_rs22370(N/A|-14.5091|0.0941279|121|158|130|168|GeneID:29454058)	ine92_rs25855(N/A|-12.3466|0.1700388|117|158|122|171|GeneID:69483847)				i6j55_rs09155(N/A|-10.7195|0.2837376|41|100|108|177|GeneID:66329987)	k8p02_rs01885(N/A|-9.07553|0.4276539|133|145|114|125|GeneID:69501034)	family 20 glycosylhydrolase	NA	0	mRNA 11 67 | | 5'-CGU...AUCG U AUA GAA AA AA UACAUU CAAU...CGC-3' GCUUUUU AUUUCU CUGUUG CU UACC UUA CAAG UGUCCUGU :|:|||| |:|||| ||:||| || |||| ||| |||: ||||||:| UGGAAAA UGAAGA GAUAAC GA AUGG AAU GUUU ACAGGAUA 3'-UAU...AAAA UU AUG AAUAG AAA AA G UU ACUU...AAC-5' | | 152 95 sRNA	-17.2577
BT_3745	0.19944126511955	0.00641473150902576	bt_rs18890(N/A|-13.6886|0.0775397|2|130|36|184|N/A)	k6v30_rs24860(N/A|-14.1971|0.0912111|2|75|106|179|GeneID:69592049)	gd631_rs21140(N/A|-21.7047|0.0069457|4|117|80|189|N/A)	bovatus_rs09895(N/A|-11.4307|0.2616375|102|153|120|178|GeneID:29453303)	ine92_rs13480(N/A|-12.7477|0.1496347|22|66|119|162|GeneID:69481390)	gd630_rs20400(N/A|-13.928|0.05185|61|78|159|176|N/A)	ine72_rs21870(N/A|-10.3031|0.2811505|15|81|92|155|GeneID:75115533)	a4v03_rs13465(N/A|-20.2121|0.0117318|1|108|77|188|GeneID:82188088)	i6j55_rs17185(N/A|-11.7927|0.1926423|87|133|115|164|GeneID:66331593)	k8p02_rs01340(N/A|-12.0672|0.1622733|130|148|166|183|GeneID:69500925)	PCMD domain-containing protein	NA	0	mRNA 2 130 | | 5'-U CUAA A C A AAAAAGAAACUU GC CG G AUA GA AAUU A A GCAUG A G C G AUAC...CUU-3' UACCUCA C GAG GCUAG UUUC AACUUU ACC A UUUU UAAAGA CUG AGU ACUAAAAAG UUA AACC AAA UUAA ACUUUAAUAG CU UUUC ||||||| | ||: :|||: :||| |||||: ||| | :||| :|||:| ||: |:| ||||||||: ||| |||| ||| :||| ||:||||||: || |||| AUGGAGU G CUU UGAUU GAAG UUGAAG UGG U GAAA GUUUUU GAU UUA UGAUUUUUU AAU UUGG UUU GAUU UGGAAUUAUU GA AAAG 3'-UAU...AAUA UAAG A U A AAAAAUGGAAAAU AA AUAACAAUAGGAAAAA G AUG ACAG AAC A U AAUUAAUAAA A A A AAAA...AAC-5' | | 184 36 sRNA	-13.6886
BT_RS08320	0.19944126511955	0.00642969868859084	bt_rs08320(N/A|-12.8866|0.1054957|67|115|5|61|N/A)	k6v30_rs22090(N/A|-14.0604|0.0957564|65|111|124|171|GeneID:69591495)	gd631_rs13150(N/A|-20.3704|0.0112278|5|100|63|157|N/A)	bovatus_rs25385(N/A|-12.222|0.2032594|158|175|219|236|GeneID:52035279)	ine92_rs08470(N/A|-18.3256|0.024029|64|144|102|176|GeneID:69480397)	gd630_rs07470(N/A|-17.9609|0.007096|137|171|218|249|N/A)	ine72_rs15065(N/A|-15.4201|0.0461759|66|106|18|60|GeneID:75114180)	a4v03_rs20760(N/A|-17.4833|0.0299637|64|121|118|172|GeneID:82189455)			smalltalk protein	NA	0	mRNA 67 115 | | 5'-GAC...UUAA A AAA AA UG CA UCAC...GUA-3' AAAUC AAUAU UUUUUUC UUU ACC AAGCUA AGUAAUU UCA ||||| ||||: |:||||| ||| ||| ||:||| ||:|||| ||| UUUAG UUAUG AGAAAAG AAA UGG UUUGAU UCGUUAA AGU 3'-UAU...UAAA A GAAUUAUU A AAAA UA AG UAAC-5' | | 61 5 sRNA	-12.8866
BT_2752	0.19944126511955	0.00657615360218627	bt_rs13945(priA|-16.4555|0.0263771|8|70|123|185|N/A)	k6v30_rs02705(priA|-22.0116|0.0055041|3|70|124|189|GeneID:69587618)	gd631_rs02770(priA|-13.5031|0.125994|55|97|120|166|N/A)	bovatus_rs13695(priA|-10.5588|0.3411171|112|138|224|242|GeneID:29455648)	ine92_rs16490(priA|-15.2828|0.0655088|7|70|119|191|GeneID:69481990)	gd630_rs17560(priA|-10.5283|0.2232456|112|131|218|238|N/A)	ine72_rs02490(priA|-12.1952|0.1487329|123|165|143|182|GeneID:75111703)	a4v03_rs16870(priA|-13.4912|0.11818|54|97|117|162|GeneID:82188734)	i6j55_rs15030(priA|-10.6001|0.295674|136|144|211|219|GeneID:66331162)	k8p02_rs16205(priA|-9.35954|0.3943892|93|104|219|231|GeneID:69503898)	primosomal protein N'	NA	0	mRNA 8 70 | | 5'-AUCUAUU A GGUG C U AGUGUUCCC CUUUUAA CCAU...GCC-3' UUAUC GAUUCC UG AGACUA UUUUCUU AUC UCUU CCU AUCC |||:| :||||| || |:|||| |:||||| |:| |||| ||| |||| AAUGG UUAAGG AC UUUGAU AGAAGAA UGG AGAA GGA UAGG 3'-UAU...AAAU AG U U AAA AAAAUUUGA U UAACAA AAAA...AAC-5' | | 185 123 sRNA	-16.4555
BT_2006	0.19944126511955	0.00673349760266104	bt_rs10160(N/A|-12.4951|0.1224187|130|156|214|230|N/A)	k6v30_rs24265(N/A|-11.2648|0.250925|49|132|98|184|GeneID:69591930)	gd631_rs20940(N/A|-12.8691|0.1556924|51|119|3|74|N/A)	bovatus_rs09580(N/A|-12.4706|0.1874145|15|60|119|164|GeneID:29453155)	ine92_rs13215(N/A|-19.3694|0.0170616|29|97|112|179|GeneID:69481337)	gd630_rs20095(N/A|-9.11916|0.37265|2|21|1|23|N/A)	ine72_rs22040(N/A|-17.5719|0.0206216|1|91|92|167|GeneID:75115565)	a4v03_rs13385(N/A|-19.5981|0.0144746|21|109|78|159|GeneID:82188073)	i6j55_rs17535(N/A|-10.4937|0.3066239|45|119|3|68|GeneID:66331663)	k8p02_rs13400(N/A|-11.8032|0.1782827|65|83|23|41|GeneID:69503337)	DUF4290 domain-containing protein	NA	0	mRNA 130 156 | | 5'-GCC...GAAU CCCGAGUACG ACAG...CCG-3' GCCGCUU GCCGCAGCAU :||:||: |||||||||| UGGUGAG CGGCGUCGUA 3'-UAU...CCCU GUCU...AAC-5' | | 230 214 sRNA	-12.4951
BT_1786	0.19944126511955	0.00673452971634706	bt_rs09050(N/A|-11.2471|0.1947571|119|176|156|196|N/A)	k6v30_rs22405(N/A|-24.7451|0.0020959|119|162|105|162|GeneID:69591558)		bovatus_rs08960(N/A|-13.4428|0.135542|59|157|106|191|GeneID:29455489)			ine72_rs21270(N/A|-11.0549|0.2198088|110|131|165|184|GeneID:75115413)		i6j55_rs19195(N/A|-16.5854|0.0272525|29|158|22|170|GeneID:66331995)		DUF4270 family protein	NA	0	mRNA 119 176 | | 5'-AUC...UACA A C U UUUUGUACAAUAUUC UA G CCAU...AGA-3' CUUUUUU UU AUUAC CUUA UCCUG GGGAU AAUCUUCUU |||||:| || ||||| ||:| ||||| :::|: ||||||||| GAAAAGA AA UAAUG GAGU AGGAC UUUUG UUAGAAGAA 3'-UAU...UUCC A UA A AAAU...AAC-5' | | 196 156 sRNA	-11.2471
BT_2512	0.19944126511955	0.00679840810106377	bt_rs12710(N/A|-10.8961|0.2211068|56|79|215|232|N/A)	k6v30_rs01965(N/A|-11.5088|0.2315062|57|70|220|233|GeneID:69587470)	gd631_rs02025(N/A|-6.77347|0.7808628|189|199|36|46|N/A)	bovatus_rs12925(N/A|-10.1928|0.3793759|60|82|219|238|GeneID:29456071)	ine92_rs15800(N/A|-4.66045|0.9482319|11|77|119|190|GeneID:69481852)	gd630_rs01030(N/A|-17.4557|0.0092199|57|71|220|234|N/A)	ine72_rs01030(N/A|-6.58349|0.7407577|71|82|173|184|GeneID:75111415)	a4v03_rs15985(N/A|-12.9797|0.1404145|49|74|219|243|GeneID:82188572)	i6j55_rs08210(N/A|-18.1377|0.0138163|4|88|35|131|GeneID:66329798)	k8p02_rs19705(N/A|-8.62774|0.4829834|161|184|29|52|GeneID:69504598)	heavy metal translocating P-type ATPase	NA	0	mRNA 56 79 | | 5'-AAC...GCAC ACCUUU GAUA...GAC-3' GAAUCAUUCGCU GCAGCA |||:||:||||: |||||| CUUGGUGAGCGG CGUCGU 3'-UAU...UUCC AGUC...AAC-5' | | 232 215 sRNA	-10.8961
BT_0690	0.19944126511955	0.0069117336807153	bt_rs03450(N/A|-9.87572|0.3155044|113|131|217|233|N/A)	k6v30_rs15485(N/A|-6.36969|0.8526044|174|186|159|171|GeneID:69590174)	gd631_rs16705(N/A|-4.65486|0.9612275|16|65|125|174|N/A)	bovatus_rs04655(N/A|-8.63893|0.5697926|154|172|125|144|GeneID:29453206)	ine92_rs07720(N/A|-6.54857|0.7715969|161|185|163|186|GeneID:69480247)		ine72_rs15825(N/A|-17.8113|0.0188407|16|57|92|142|GeneID:75114331)		i6j55_rs03450(N/A|-18.6066|0.0112185|50|97|23|73|GeneID:66328846)	k8p02_rs09170(N/A|-5.54128|0.8687128|25|72|85|124|GeneID:69502491)	sigma-54 dependent transcriptional regulator	NA	0	mRNA 113 131 | | 5'-UAU...AUCA CA A ACGA...CAC-3' GGAACCAU UC UUGUAG |||||||: || ::|:|| CCUUGGUG AG GGCGUC 3'-UAU...CUUC C GUAG...AAC-5' | | 233 217 sRNA	-9.87572
BT_0338	0.19944126511955	0.00693379962435674	bt_rs01650(N/A|-13.0034|0.1008939|22|54|84|115|N/A)	k6v30_rs03640(N/A|-21.086|0.0076554|78|135|110|176|GeneID:69587805)	gd631_rs13030(N/A|-16.2427|0.0489016|105|137|117|152|N/A)	bovatus_rs00955(N/A|-13.9898|0.1125296|106|140|119|154|GeneID:29454876)	ine92_rs03770(N/A|-13.1541|0.1313119|105|133|122|153|GeneID:69479459)	gd630_rs19055(N/A|-11.6951|0.1392786|26|150|48|187|N/A)	ine72_rs00570(N/A|-17.618|0.0202662|2|144|24|163|GeneID:75111324)		i6j55_rs19685(N/A|-13.6732|0.0924874|147|155|213|221|GeneID:66332093)		right-handed parallel beta-helix repeat-containing protein	NA	0	mRNA 22 54 | | 5'-ACU...GGCA UUUUCA C UUGA...ACA-3' UUUUUAUUA UCCUAUU GAGUACUAAA :|||||::| ||||||| ||:||||||| GAAAAUGGU AGGAUAA CUUAUGAUUU 3'-UAU...AAUG UUUUAC UUUA...AAC-5' | | 115 84 sRNA	-13.0034
BT_0338	0.19944126511955	0.00693379962435674	bt_rs01650(N/A|-13.0034|0.1008939|22|54|84|115|N/A)	k6v30_rs03640(N/A|-21.086|0.0076554|78|135|110|176|GeneID:69587805)	gd631_rs13030(N/A|-16.2427|0.0489016|105|137|117|152|N/A)	bovatus_rs00955(N/A|-13.9898|0.1125296|106|140|119|154|GeneID:29454876)	ine92_rs03770(N/A|-13.1541|0.1313119|105|133|122|153|GeneID:69479459)	gd630_rs19055(N/A|-11.6951|0.1392786|26|150|48|187|N/A)	ine72_rs00570(N/A|-17.618|0.0202662|2|144|24|163|GeneID:75111324)		i6j55_rs19685(N/A|-13.6732|0.0924874|147|155|213|221|GeneID:66332093)	k8p02_rs03315(N/A|-10.236|0.3021319|16|119|29|119|GeneID:69501320)	right-handed parallel beta-helix repeat-containing protein	NA	0	mRNA 22 54 | | 5'-ACU...GGCA UUUUCA C UUGA...ACA-3' UUUUUAUUA UCCUAUU GAGUACUAAA :|||||::| ||||||| ||:||||||| GAAAAUGGU AGGAUAA CUUAUGAUUU 3'-UAU...AAUG UUUUAC UUUA...AAC-5' | | 115 84 sRNA	-13.0034
BT_3801	0.19944126511955	0.00693691589833729	bt_rs19165(N/A|-11.2504|0.1945231|9|73|112|180|N/A)	k6v30_rs07490(N/A|-13.0267|0.1378595|7|72|113|182|GeneID:69588575)	gd631_rs07890(N/A|-23.8133|0.0032448|50|81|126|162|N/A)	bovatus_rs19180(N/A|-17.6505|0.0312152|50|81|128|164|GeneID:29455956)	ine92_rs23290(N/A|-22.3524|0.0064772|50|81|127|163|GeneID:69483337)	gd630_rs01425(N/A|-11.3287|0.1621491|50|100|110|159|N/A)	ine72_rs07400(N/A|-11.3047|0.202102|6|139|36|184|GeneID:75112670)	a4v03_rs00970(N/A|-27.8572|0.0009125|55|136|77|153|GeneID:82185705)	i6j55_rs15595(N/A|-10.1467|0.3443814|46|55|171|180|GeneID:66331275)	k8p02_rs15415(N/A|-8.58523|0.4883974|41|117|105|169|GeneID:69503740)	sigma-54 dependent transcriptional regulator	NA	0	mRNA 9 73 | | 5'-AAUCUUUU UAACA UUUAU AAG AAAUAU A UC CAA C GUAG...GUA-3' UCA CU UUAAUUU UUUGC ACU CUU GCC AUCCU UUACCUUU ||| || :||||:| |||:| ||| ||| :|| ||||| |||||||| AGU GA GAUUAGA AAAUG UGA GAA UGG UAGGA AAUGGAAA 3'-UAU...AUGG UAAG CUUUU AGAA GAAAAUU A AUAACAA AA AUGG...AAC-5' | | 180 112 sRNA	-11.2504
BT_2165	0.19944126511955	0.0070201638664284	bt_rs10960(N/A|-14.1493|0.0648789|19|37|217|236|N/A)	k6v30_rs00550(N/A|-13.8425|0.1034558|5|93|102|189|GeneID:69587187)	gd631_rs00115(N/A|-17.442|0.0319983|50|124|69|156|N/A)	bovatus_rs10890(N/A|-22.0962|0.0064018|44|124|70|158|GeneID:29452752)	ine92_rs14465(N/A|-17.1828|0.0350083|50|124|70|157|GeneID:69481586)	gd630_rs00445(N/A|-6.99799|0.6786127|153|190|121|153|N/A)	ine72_rs00110(N/A|-17.2757|0.0230564|44|124|65|145|GeneID:75111233)	a4v03_rs14235(N/A|-15.5868|0.0576687|50|124|74|153|GeneID:82188241)	i6j55_rs16850(N/A|-9.39452|0.436571|62|114|70|126|GeneID:66331526)	k8p02_rs13790(N/A|-6.18573|0.8005555|76|83|94|101|GeneID:69503415)	response regulator transcription factor	NA	0	mRNA 19 37 | | 5'-AAA...UCAU AGA AAAG...UAU-3' AAGGGAACCAUU GCAG ||||||||||:| |||| UUCCCUUGGUGA CGUC 3'-UAU...GAUC GCGG GUAG...AAC-5' | | 236 217 sRNA	-14.1493
BT_4221	0.19944126511955	0.00706326362822858	bt_rs21290(N/A|-15.502|0.0383037|6|39|114|153|N/A)	k6v30_rs09700(N/A|-21.3484|0.0069709|116|180|157|244|GeneID:69589017)	gd631_rs09910(N/A|-9.55966|0.4272401|37|180|46|194|N/A)	bovatus_rs22070(N/A|-14.4581|0.0958|2|147|11|158|GeneID:29455210)	ine92_rs25480(N/A|-10.7606|0.2775743|4|42|129|175|GeneID:69483772)	gd630_rs10930(N/A|-8.34359|0.4771049|117|129|218|231|N/A)	ine72_rs09465(N/A|-16.1968|0.0345666|107|175|124|182|GeneID:75113080)	a4v03_rs02650(N/A|-12.0342|0.1921153|111|129|217|236|GeneID:82186022)	i6j55_rs09700(N/A|-11.2184|0.2378386|2|118|6|121|GeneID:66330096)	k8p02_rs01165(N/A|-8.49553|0.4999021|152|179|100|130|GeneID:69500890)	Derived by automated computational analysis using gene prediction method: Protein Homology.	NA	0	mRNA 6 39 | | 5'-AAACA ACA G CUUA...AUG-3' UAUCU ACUUUUUAUC UUAUCUUU UUUAUCU ||:|| ||||:|||:| |||||:|| ||||:|| AUGGA UGAAGAAUGG AAUAGGAA AAAUGGA 3'-UAU...AAAA AAAUU AUAAC AAAU...AAC-5' | | 153 114 sRNA	-15.502
BT_3233	0.19944126511955	0.00707196155102129	bt_rs16370(N/A|-19.2768|0.0087527|19|84|113|176|N/A)	k6v30_rs04785(N/A|-17.0227|0.0330202|6|84|114|188|GeneID:69588034)	gd631_rs04860(N/A|-12.7349|0.1627425|84|157|121|180|N/A)	bovatus_rs16130(N/A|-9.99409|0.4013311|77|157|29|109|GeneID:29454170)	ine92_rs19815(N/A|-6.60343|0.7648027|84|157|122|181|GeneID:69482648)	gd630_rs16165(N/A|-13.9409|0.0515412|47|75|118|151|N/A)	ine72_rs05090(N/A|-6.72974|0.7212249|127|152|91|124|GeneID:75112213)	a4v03_rs18925(N/A|-11.3284|0.2412961|48|99|83|144|GeneID:82189128)	i6j55_rs13150(N/A|-9.70026|0.3974668|68|94|153|178|GeneID:66330786)	k8p02_rs18780(N/A|-7.90358|0.577987|109|154|84|130|GeneID:69504413)	DUF4861 domain-containing protein	NA	0	mRNA 19 84 | | 5'-GCC...CGUU UUGAA A GG CAUUUAUCC CGU AUUC AUUU...UGG-3' UUUCUG UAGUUU C UUUA CCUUU UUUUUUACCUG UAUCC CCUU ||:||| ||:|:| | |||| ||||| :||:||||||: ||||| |||| AAGGAC AUUAGA G AAAU GGAAA GAAGAAUGGAU AUAGG GGAA 3'-UAU...AGUU UUUUG A AA AUUU AACA AAAAAU AAUG...AAC-5' | | 176 113 sRNA	-19.2768
BT_3800	0.19944126511955	0.00716302607705913	bt_rs19160(N/A|-19.0424|0.0095905|121|166|131|182|N/A)	k6v30_rs07485(N/A|-13.3414|0.1234707|127|160|115|144|GeneID:69588574)	gd631_rs09955(N/A|-6.35144|0.8291069|113|133|113|133|N/A)	bovatus_rs19175(N/A|-19.0459|0.0189991|25|163|116|235|GeneID:29452365)			ine72_rs09525(N/A|-14.7621|0.0589141|111|145|107|155|GeneID:75113092)		i6j55_rs09860(N/A|-13.8863|0.0848267|25|171|21|161|GeneID:66330128)	k8p02_rs01215(N/A|-11.6987|0.1849789|160|197|160|201|GeneID:69500900)	two-component regulator propeller domain-containing protein	NA	0	mRNA 121 166 | | 5'-UCA...UAAU UUA UU GUUG CGCU A C GCUU...CAA-3' CCUCA UCCUGA CUGA UUGCC GC UC UGCCUAU ||||| |||||| ||:| ||:|| :| || |:||||| GGAGU AGGACU GAUU AAUGG UG AG AUGGAUA 3'-UAU...UAAU UA UUU AGAAGAAA AAAAUU A A ACAA...AAC-5' | | 182 131 sRNA	-19.0424
BT_3571	0.19944126511955	0.00729146393405688	bt_rs18030(N/A|-9.09737|0.4064636|40|68|47|74|N/A)	k6v30_rs04705(N/A|-17.9921|0.0232679|7|36|179|207|GeneID:69588018)	gd631_rs04805(N/A|-24.0198|0.0030115|90|146|118|189|N/A)	bovatus_rs16055(N/A|-19.6318|0.0154178|90|168|124|191|GeneID:29453968)	ine92_rs19750(N/A|-22.4747|0.0062273|90|164|102|190|GeneID:69482635)		ine72_rs05035(N/A|-16.0197|0.036932|14|61|22|57|GeneID:75112202)			k8p02_rs18690(N/A|-7.42197|0.6428664|9|53|41|71|GeneID:69504395)	DUF3244 domain-containing protein	NA	0	mRNA 40 68 | | 5'-GAG...AGGC GAAU U C CAUU...AUC-3' AUCU UUAUUUAAAUCU AU CCUUA |:|| |||||||||||| || ||||| UGGA AAUAAAUUUAGA UA GGAAU 3'-UAU...AUUU AUU U U UAUU...AAC-5' | | 74 47 sRNA	-9.09737
BT_1277	0.19944126511955	0.00738706945137654	bt_rs06445(fucP|-12.422|0.12585|74|131|4|56|N/A)	k6v30_rs19535(fucP|-10.7034|0.300815|158|183|117|142|GeneID:69590984)	gd631_rs17980(fucP|-12.8658|0.1558624|153|179|114|142|N/A)	bovatus_rs06280(fucP|-15.7751|0.0605548|144|179|100|136|GeneID:29452403)	ine92_rs09210(fucP|-12.9184|0.1416636|153|179|115|143|GeneID:69480544)	gd630_rs08310(fucP|-9.83788|0.2895578|156|173|113|134|N/A)	ine72_rs13135(fucP|-15.1731|0.0506082|155|186|209|236|GeneID:75113795)	a4v03_rs10765(fucP|-13.0934|0.1351547|144|163|111|131|GeneID:82187568)	i6j55_rs12535(fucP|-11.7919|0.1926999|164|184|108|131|GeneID:66330663)	k8p02_rs19555(fucP|-18.7457|0.0110376|38|106|21|86|GeneID:69504568)	L-fucose:H+ symporter permease	NA	0	mRNA 74 131 | | 5'-UCC...UAUA AA CAAGAAA AUG ACACUA CUAUUA AGGA...CGA-3' UAAUACCU AAUAA UUACC AAAC AGCAGU UCUCAA |||||||| ||||| ||||| |||| ||||:| |||||| AUUAUGGA UUAUU AAUGG UUUG UCGUUA AGAGUU 3'-UAU...UUAG A AGAAAAGAA AAAA AUUA A AAC-5' | | 56 4 sRNA	-12.422
BT_1310	0.19944126511955	0.0074179992649957	bt_rs06630(N/A|-20.0722|0.0064214|24|91|107|175|N/A)	k6v30_rs19725(N/A|-20.5695|0.0092084|24|91|108|176|GeneID:69591022)	gd631_rs18155(N/A|-9.53223|0.4303978|77|141|119|170|N/A)	bovatus_rs06500(N/A|-6.9753|0.7889861|27|57|117|159|GeneID:29452297)	ine92_rs09360(N/A|-12.2647|0.1745088|81|141|120|180|GeneID:69480574)			a4v03_rs11095(N/A|-11.1352|0.2565293|39|123|55|154|GeneID:82187630)		k8p02_rs05680(N/A|-9.46183|0.3827922|61|132|102|187|GeneID:69501793)	murein L D-transpeptidase catalytic domain-containing protein	NA	0	mRNA 24 91 | | 5'-AUU...CACU A GAAGAAGG AUGC GC A UGCA...UUG-3' UCUUGGAG UAAUC UCU UACUU GACUUUUUACUUA UGUUGUU UAUCUU UACUA ||:||:|: ||||| ||| |||:| :||||:||||:|| ||||:|: ||:||| |||:| AGGACUUU AUUAG AGA AUGGA UUGAAGAAUGGAU ACAAUAG AUGGAA AUGGU 3'-UAU...GUUA UG A AAA AAAU A GAAAA A UUUU...AAC-5' | | 175 107 sRNA	-20.0722
BT_3608	0.19944126511955	0.00743624918049647	bt_rs18205(N/A|-12.9301|0.1037589|133|153|213|231|N/A)	k6v30_rs06550(N/A|-10.2636|0.3451553|133|153|214|232|GeneID:69588387)		bovatus_rs18065(N/A|-22.5405|0.0054642|2|115|73|182|GeneID:29454502)	ine92_rs22335(N/A|-19.1692|0.0182176|2|74|119|181|GeneID:69483148)						prolyl oligopeptidase family serine peptidase	NA	0	mRNA 133 153 | | 5'-GUU...UCCU AUC G UCUA...CCU-3' GAUCACUC U GCAGCAUU :|:||||| : |||||||: UUGGUGAG G CGUCGUAG 3'-UAU...UCCC C G UCUU...AAC-5' | | 231 213 sRNA	-12.9301
BT_1949	0.19944126511955	0.00745980789710889	bt_rs09885(N/A|-16.2891|0.0281526|158|200|142|183|N/A)	k6v30_rs13230(N/A|-21.6128|0.0063437|154|200|143|188|GeneID:69589723)	gd631_rs07190(N/A|-8.8899|0.5079416|160|196|155|185|N/A)	bovatus_rs20435(N/A|-7.25794|0.7538793|32|43|231|242|GeneID:29452781)	ine92_rs12565(N/A|-8.93296|0.4636351|160|196|156|186|GeneID:69481210)		ine72_rs20225(N/A|-15.3727|0.0469961|154|196|144|182|GeneID:75115204)	a4v03_rs08230(N/A|-6.27496|0.8388192|78|88|227|236|GeneID:82187082)	i6j55_rs01425(N/A|-12.6098|0.1410621|158|196|143|178|GeneID:66328441)		DUF2284 domain-containing protein	NA	0	mRNA 158 200 | | 5'-UGA...CAUC GA U G C C GA GC -3' GCC A UUC UGA GAACUA AUUUUCUU ACUUU AAAC :|| | ||| ||| :||||| ||:||||| ||:|| |||| UGG U AAG ACU UUUGAU UAGAAGAA UGGAA UUUG 3'-UAU...AUAA AG U G AAA AA AAGA...AAC-5' | | 183 142 sRNA	-16.2891
BT_2761	0.19944126511955	0.00751845956577418	bt_rs13990(N/A|-16.503|0.0258912|104|136|134|164|N/A)	k6v30_rs02760(N/A|-11.2989|0.2481306|91|152|116|180|GeneID:69587629)	gd631_rs02885(N/A|-16.9966|0.0374741|104|155|118|168|N/A)	bovatus_rs13755(N/A|-14.5046|0.0942743|20|137|28|159|GeneID:29451617)	ine92_rs16645(N/A|-15.0641|0.0703977|87|145|129|186|GeneID:69482021)	gd630_rs17510(N/A|-13.1781|0.0730229|23|73|114|163|N/A)	ine72_rs02575(N/A|-16.488|0.0309962|27|146|92|190|GeneID:75111720)	a4v03_rs16910(N/A|-17.1905|0.0331505|104|155|115|165|GeneID:82188742)	i6j55_rs14980(N/A|-9.20409|0.4619519|8|56|14|62|GeneID:66331152)	k8p02_rs16310(N/A|-13.1812|0.107648|184|195|219|230|GeneID:69503919)	Derived by automated computational analysis using gene prediction method: Protein Homology.	NA	0	mRNA 104 136 | | 5'-AUA...UAUG GUA AAAA C CGGC...UGA-3' AAUCUUCU UUACCU AGAC UUUUAUC |||||||| |||||| |:|| |:|||:| UUAGAAGA AAUGGA UUUG AGAAUGG 3'-UAU...UUGA AA AAA A AUAA...AAC-5' | | 164 134 sRNA	-16.503
BT_1692	0.19944126511955	0.00753317573297995	bt_rs08585(N/A|-12.3373|0.1299387|18|59|134|184|N/A)	k6v30_rs22030(N/A|-15.1179|0.0656143|18|59|135|185|GeneID:69591483)	gd631_rs20190(N/A|-14.1933|0.0996788|20|59|121|163|N/A)	bovatus_rs08650(N/A|-16.0533|0.0549152|20|88|84|165|GeneID:29455894)	ine92_rs11645(N/A|-13.7659|0.1076923|20|59|122|164|GeneID:69481028)	gd630_rs18935(N/A|-11.9857|0.1231761|19|59|29|68|N/A)	ine72_rs21045(N/A|-14.6276|0.061908|21|60|110|152|GeneID:75115368)	a4v03_rs12765(N/A|-12.3769|0.1716376|19|59|118|160|GeneID:82187955)	i6j55_rs19440(N/A|-20.8975|0.0039791|9|58|108|164|GeneID:66332044)	k8p02_rs12405(N/A|-12.1153|0.1594928|21|59|151|184|GeneID:69503138)	type B 50S ribosomal protein L31	NA	0	mRNA 18 59 | | 5'-AUU...GUGC UGCG U GACCA A AAAA...AAG-3' UAUCUU C CUGAAAAU UUAC CU AUUUCUUACC ||:||: | |||||||: |||| || |:|||||||| AUGGAG G GACUUUUG AAUG GA UGAAGAAUGG 3'-UAU...AAUA UUAA AUUAGAAGAAA AAAUU AUAA...AAC-5' | | 184 134 sRNA	-12.3373
BT_3131	0.19944126511955	0.00754085409546303	bt_rs15860(N/A|-17.8433|0.0153216|99|155|109|174|N/A)	k6v30_rs04395(N/A|-14.2845|0.088415|53|155|110|183|GeneID:69587956)		bovatus_rs17285(N/A|-11.3068|0.2719363|79|139|123|180|GeneID:29455769)	ine92_rs21365(N/A|-11.9027|0.1955791|69|100|30|63|GeneID:69482955)	gd630_rs15910(N/A|-6.75364|0.7148142|159|176|145|162|N/A)	ine72_rs06035(N/A|-18.7646|0.0131381|29|142|23|157|GeneID:75112402)	a4v03_rs19860(N/A|-11.6017|0.2210776|73|144|3|62|GeneID:82189306)	i6j55_rs12455(N/A|-10.8692|0.2692952|21|30|210|219|GeneID:66330647)	k8p02_rs16745(N/A|-5.6938|0.8538169|8|24|110|127|GeneID:69504006)	alpha-galactosidase	NA	0	mRNA 99 155 | | 5'-GUG...UAAA AU AAGCA UU A C AGGC...CCA-3' CC GAAAUUAA UUCUU ACUUUUU UCUAUUG GUUCUUUUU UCUUUUGC || :|||:||| ||||| ||||:|| :|||||| :|:|||||| :|||||:| GG UUUUGAUU AAGAA UGAAGAA GGAUAAC UAGGAAAAA GGAAAAUG 3'-UAU...UUAA AC AG AAAUGGAAAAUU U AA U GUUU...AAC-5' | | 174 109 sRNA	-17.8433
BT_0431	0.19944126511955	0.00761032684068166	bt_rs02105(mltG|-15.0293|0.0460687|125|199|115|188|N/A)	k6v30_rs18555(mltG|-14.625|0.0782931|125|163|151|189|GeneID:69590788)	gd631_rs13495(mltG|-9.33749|0.4532004|79|95|144|162|N/A)	bovatus_rs01360(mltG|-10.6144|0.3355573|176|197|99|125|GeneID:29454669)	ine92_rs04210(mltG|-16.2986|0.0468654|165|199|122|159|GeneID:69479547)	gd630_rs04810(mltG|-8.48654|0.4568555|152|169|217|231|N/A)	ine72_rs14130(mltG|-10.6829|0.2486086|12|71|107|169|GeneID:75113993)	a4v03_rs06885(mltG|-21.4251|0.0077616|9|84|100|169|GeneID:82186828)	i6j55_rs06595(mltG|-11.7279|0.1973515|179|200|23|49|GeneID:66329475)	k8p02_rs05250(mltG|-13.506|0.0951608|123|200|84|187|GeneID:69501707)	endolytic transglycosylase MltG	NA	0	mRNA 125 199 | | 5'-UGA...UAUC CCG CUC GCGCCA GGAG AG A C C-3' UUAUUAUC CG UUCUGA GAGCU CUUCUUU UUGCC GAAC UCUAUU UUAUCU UUUGCU ||||||:| |: |:|||| :|:|| ||||||| ||:|| :||| :||||| |||||: |||:|: AAUAAUGG GU AGGACU UUUGA GAAGAAA AAUGG UUUG GGAUAA AAUAGG AAAUGG 3'-UAU...AGAA A UA UUA AAAA AAGAAU C AA AAAA...AAC-5' | | 188 115 sRNA	-15.0293
BT_2751	0.19944126511955	0.00765395050000552	bt_rs13940(N/A|-18.151|0.0135845|41|140|93|187|N/A)	k6v30_rs02700(N/A|-17.4281|0.0285227|60|140|93|168|GeneID:69587617)	gd631_rs02765(N/A|-16.7434|0.0409858|98|135|102|156|N/A)	bovatus_rs13690(N/A|-16.3677|0.049158|98|135|104|158|GeneID:29453295)			ine72_rs02485(N/A|-10.8745|0.2334041|36|100|39|93|GeneID:75111702)		i6j55_rs15035(N/A|-12.5515|0.144292|50|84|142|168|GeneID:66331163)	k8p02_rs16200(N/A|-10.3604|0.2903828|56|139|45|116|GeneID:69503897)	DUF4091 domain-containing protein	NA	0	mRNA 41 140 | | 5'-CGC...CCCA A A ACAGA U UU AUAAUA A AA A GAAACGA ACG A U C GUGU...AAC-3' UGU GC CUCGAU CCU AA AUU UCUU ACCUUU UAAAUU CU ACC AU CUU AUUU UUGCU AA AUGUCUUAUUG |:| :| |||:|| ||| || |:| |||| |||||| ||||:| || ||| || ||| |::| ||:|: || |||||:||||| AUA UG GAGUUA GGA UU UGA AGAA UGGAAA AUUUGA GA UGG UA GAA UGGA AAUGG UU UACAGGAUAAC 3'-UAU...GAAA A A C U UU GAAAAA A A A ACAAUAG AAA A U U UUAU...AAC-5' | | 187 93 sRNA	-18.151
BT_4477	0.19944126511955	0.00765883716336132	bt_rs22580(N/A|-11.8405|0.1565216|66|108|166|200|N/A)	k6v30_rs10850(N/A|-9.53058|0.4292817|88|108|167|185|GeneID:69589247)	gd631_rs11100(N/A|-17.6986|0.0292088|31|94|118|181|N/A)	bovatus_rs23000(N/A|-15.475|0.0672699|31|88|122|183|GeneID:29451583)	ine92_rs00555(N/A|-17.8332|0.0282548|31|94|119|182|GeneID:69478824)	gd630_rs09885(N/A|-13.4006|0.0660356|29|89|112|180|N/A)	ine72_rs11400(N/A|-23.2909|0.002345|29|121|68|172|GeneID:75113458)	a4v03_rs03490(N/A|-15.6667|0.0561015|31|88|117|178|GeneID:82186184)	i6j55_rs18345(N/A|-10.3095|0.3262781|168|193|40|62|GeneID:66331825)	k8p02_rs02725(N/A|-9.0417|0.4317162|73|121|132|188|GeneID:69501202)	ATP-binding protein	NA	0	mRNA 66 108 | | 5'-UUC...AAAA ACCA UCCC UGUAG A GCUU...AGA-3' AAGGCUUUUC UUUU UACCUU CC UGAAAAC |||||||||| |||| |||||: || ||||||| UUCCGAAAAG AAAA AUGGAG GG ACUUUUG 3'-UAU...GUCC UA UUAA AUUA...AAC-5' | | 200 166 sRNA	-11.8405
BT_1046	0.19944126511955	0.0076596448301199	bt_rs05260(N/A|-9.21728|0.3913912|41|55|213|230|N/A)	k6v30_rs17465(N/A|-8.51745|0.563557|127|142|162|185|GeneID:69590570)	gd631_rs14710(N/A|-14.5277|0.088876|122|154|113|149|N/A)	bovatus_rs02800(N/A|-14.7555|0.0864339|103|148|129|176|GeneID:29454026)	ine92_rs05240(N/A|-12.7964|0.1473188|103|148|128|175|GeneID:69479753)				i6j55_rs08080(N/A|-23.4803|0.0011929|35|176|22|158|GeneID:66329772)		SusC/RagA family TonB-linked outer membrane protein	NA	0	mRNA 41 55 | | 5'-UAU...UCAU UCCC...AGG-3' ACUACUC CGCA UAUC ||:|||| |||| :||| UGGUGAG GCGU GUAG 3'-UAU...CCCU CG C UCUU...AAC-5' | | 230 213 sRNA	-9.21728
BT_0550	0.19944126511955	0.00766257413006331	bt_rs02695(N/A|-18.2139|0.0132545|39|103|101|169|N/A)	k6v30_rs19070(N/A|-16.8256|0.0354565|39|101|107|170|GeneID:69590891)	gd631_rs17545(N/A|-14.8784|0.0787453|14|145|50|195|N/A)	bovatus_rs05855(N/A|-12.979|0.1583916|21|94|73|160|GeneID:29452631)	ine92_rs08810(N/A|-10.1991|0.3274126|18|44|125|159|GeneID:69480464)	gd630_rs07905(N/A|-13.9064|0.0523709|23|69|2|57|N/A)	ine72_rs18350(N/A|-9.30209|0.3827055|49|81|18|54|GeneID:75114835)	a4v03_rs10440(N/A|-13.5513|0.1157987|25|145|54|174|GeneID:82187506)	i6j55_rs00725(N/A|-11.1437|0.2443081|62|128|59|118|GeneID:66328301)	k8p02_rs05505(N/A|-14.4929|0.06486|6|71|113|187|GeneID:69501758)	glycerophosphodiester phosphodiesterase	NA	0	mRNA 39 103 | | 5'-AUA...UAAC GUG U GG CA AA AAUG UC AAGA...GGA-3' AGGCUGAUCU UUUUAUUUUUUA AAUUUU ACU UA CUUUUUA UACUA AAUG |::||:|||| |||||::||||| ||:||: ||: || ||||||| |||:| |||| UUUGAUUAGA AAAAUGGAAAAU UUGAAG UGG AU GAAAAAU AUGGU UUAC 3'-UAU...GACU AGA AA AUAACA AG GGAAA UU AGGA...AAC-5' | | 169 101 sRNA	-18.2139
BT_1608	0.201809967182324	0.0078403983045117	bt_rs08150(N/A|-12.9122|0.1044703|2|55|114|179|N/A)	k6v30_rs21595(N/A|-9.50843|0.4320137|13|50|124|171|GeneID:69591396)	gd631_rs19725(N/A|-11.9784|0.2080645|130|152|120|148|N/A)	bovatus_rs08230(N/A|-6.7396|0.8167843|73|81|1|9|GeneID:29451470)	ine92_rs11125(N/A|-11.5965|0.2151603|130|152|121|149|GeneID:69480924)	gd630_rs09645(N/A|-7.0807|0.6661862|189|195|223|229|N/A)	ine72_rs20745(N/A|-17.876|0.0183861|177|199|46|78|GeneID:75115308)	a4v03_rs12400(N/A|-9.90697|0.3726708|130|152|117|145|GeneID:82187885)	i6j55_rs19845(N/A|-14.4642|0.066916|169|183|207|220|GeneID:66332125)	k8p02_rs11730(N/A|-15.4579|0.0440861|112|141|149|185|GeneID:69503003)	CapA family protein	NA	0	mRNA 2 55 | | 5'-A A ACGA CU A G CC AAGU...ACA-3' CAGUU UGAAAAC AAUU UUCUU CCU CUUAUU UGUCC UUU UGCCU ||:|| ||||||| |||: ||||| ||| |:|||| |:||| ||| |:||| GUUAA ACUUUUG UUAG AAGAA GGA GGAUAA AUAGG AAA AUGGA 3'-UAU...UGGA GG A AAAU AAAUUUGAAGAAU CA A AAAU...AAC-5' | | 179 114 sRNA	-12.9122
BT_3871	0.201809967182324	0.00786202182736082	bt_rs19550(purB|-12.6908|0.1136614|3|44|108|143|N/A)	k6v30_rs07830(purB|-11.4959|0.2324996|8|46|115|155|GeneID:69588643)	gd631_rs08235(purB|-17.4103|0.0323606|13|46|119|163|N/A)	bovatus_rs19470(purB|-16.5312|0.0464021|6|137|1|147|GeneID:29452608)	ine92_rs23615(purB|-16.496|0.0439103|10|46|120|149|GeneID:69483402)	gd630_rs12410(purB|-12.8769|0.0835535|13|45|113|152|N/A)	ine72_rs07685(purB|-18.7969|0.0129783|25|46|108|130|GeneID:75112727)	a4v03_rs01355(purB|-18.5733|0.02058|1|46|116|155|GeneID:82185778)	i6j55_rs16080(purB|-10.9838|0.2586296|76|119|140|178|GeneID:66331372)	k8p02_rs14835(purB|-14.4917|0.0648908|1|34|151|192|GeneID:69503624)	adenylosuccinate lyase	NA	0	mRNA 3 44 | | 5'-UU GCUU ACAAA C U UUAU...UUA-3' AUUUCUUACC UUAU CUUU UUUA CCUUUUGCC |:|||||||| |||| |:|| |||| ||||||:|| UGAAGAAUGG AAUA GGAA AAAU GGAAAAUGG 3'-UAU...AAUU AUAAC UUUU...AAC-5' | | 143 108 sRNA	-12.6908
BT_2480	0.201862297173621	0.00794319619625872	bt_rs12555(N/A|-13.426|0.0857974|52|81|107|152|N/A)		gd631_rs17755(N/A|-14.413|0.09245|113|145|117|156|N/A)	bovatus_rs06030(N/A|-12.3129|0.1973342|1|81|14|105|GeneID:29452532)	ine92_rs09000(N/A|-14.4231|0.0868883|113|145|118|157|GeneID:69480502)	gd630_rs08060(N/A|-10.6419|0.2135793|128|150|30|61|N/A)	ine72_rs12335(N/A|-14.8118|0.0578436|52|166|14|130|GeneID:75113638)			k8p02_rs06250(N/A|-18.4053|0.0127974|1|76|94|186|GeneID:69501907)	Derived by automated computational analysis using gene prediction method: Protein Homology.	NA	0	mRNA 52 81 | | 5'-CCU...GCCC U C GC ACAA...UAU-3' GCCUUUU AAC UC CCU UACUUUU GCCA :|||||| ||| || ||| |||:||| :||| UGGAAAA UUG AG GGA AUGGAAA UGGU 3'-UAU...AAAA U A AAUGGAUAACAAUA AAA A UUUU...AAC-5' | | 152 107 sRNA	-13.426
BT_2694	0.201862297173621	0.00797253027526124	bt_rs13620(N/A|-14.5763|0.0549617|1|40|19|60|N/A)	k6v30_rs02385(N/A|-15.1089|0.0658267|1|40|19|60|GeneID:69587554)	gd631_rs02445(N/A|-17.8069|0.0281045|2|31|117|156|N/A)	bovatus_rs13375(N/A|-14.6491|0.0896795|5|31|119|137|GeneID:29452344)	ine92_rs16175(N/A|-21.1465|0.0095623|2|31|118|157|GeneID:69481927)				i6j55_rs15365(N/A|-8.40034|0.5757484|14|44|207|234|GeneID:66331229)	k8p02_rs15670(N/A|-15.1575|0.0497712|13|38|174|197|GeneID:69503791)	urocanate hydratase	NA	0	mRNA 1 40 | | 5'- CCAAA U CU UUU UAUU...AGA-3' AAUCUA ACCUU GUCUUUUCU UCUUUU CUA |||||| ||||| :|||||||| :||||| ||| UUAGAU UGGAA UAGAAAAGA GGAAAA GAU 3'-UAU...AAAU UA UUAU AAAU UUU UAUC...AAC-5' | | 60 19 sRNA	-14.5763
BT_4157	0.202895645999456	0.00810417560186611	bt_rs20975(N/A|-15.9059|0.0327075|102|187|94|172|N/A)	k6v30_rs09300(N/A|-17.1319|0.0317432|1|76|98|165|GeneID:69588937)	gd631_rs02290(N/A|-10.039|0.3743616|114|143|6|35|N/A)	bovatus_rs13185(N/A|-9.22687|0.4932393|114|143|6|34|GeneID:29453850)	ine92_rs16020(N/A|-10.6564|0.2863284|74|100|130|158|GeneID:69481896)	gd630_rs01245(N/A|-15.392|0.0258861|89|148|1|50|N/A)	ine72_rs01980(N/A|-7.82099|0.5705611|27|39|102|114|GeneID:75111602)	a4v03_rs16375(N/A|-10.6556|0.2978488|75|100|126|154|GeneID:82188641)	i6j55_rs12480(N/A|-11.5933|0.207444|73|85|20|32|GeneID:66330652)	k8p02_rs16345(N/A|-12.3907|0.1443498|40|94|48|89|GeneID:69503926)	alpha-galactosidase	NA	0	mRNA 102 187 | | 5'-GAU...CGUA AAC GA G A CCA U GGCAAA GC GACAUCGACC AUGG...GUU-3' UGAAAA AUCU UUGCCU GGGC UUUUAUCUA UGU UAU UACUUUU CCAGAAA GUCCUAUU |||||| |||| ||:||| :::| |:|||:||| ||| ||| |||:||| |||:||| |||||||| ACUUUU UAGA AAUGGA UUUG AGAAUGGAU ACA AUA AUGGAAA GGUUUUU CAGGAUAA 3'-UAU...AAGG GAU AGAAA AAA A A GGAAAA AU A CUUA...AAC-5' | | 172 94 sRNA	-15.9059
BT_1670	0.202895645999456	0.00812236734387936	bt_rs08470(N/A|-14.6664|0.0530677|164|198|150|184|N/A)	k6v30_rs21915(N/A|-17.0193|0.0330608|164|198|151|185|GeneID:69591460)	gd631_rs20075(N/A|-11.1341|0.2710704|155|198|121|180|N/A)	bovatus_rs08535(N/A|-7.36706|0.7399022|111|140|218|241|GeneID:29455193)	ine92_rs11530(N/A|-13.0055|0.1377517|141|198|122|180|GeneID:69481005)	gd630_rs18840(N/A|-15.2417|0.0278412|124|169|148|195|N/A)	ine72_rs20935(N/A|-12.3858|0.1391102|151|195|143|187|GeneID:75115346)	a4v03_rs12655(N/A|-12.0026|0.1941106|129|196|60|131|GeneID:82187933)	i6j55_rs19615(N/A|-14.3895|0.0690137|157|200|21|61|GeneID:66332079)	k8p02_rs12280(N/A|-10.3181|0.2943397|175|199|25|56|GeneID:69503113)	MFS transporter	NA	0	mRNA 164 198 | | 5'-UGA...GCUC UU CCUG GU-3' UACUUCGGUUUCUGG GCUGAUU UUUUGCC |||:||::||:|||: :||:||: ||||:|| AUGGAGUUAAGGACU UGAUUAG AAAAUGG 3'-UAU...AAUA UU AAGA AAAA...AAC-5' | | 184 150 sRNA	-14.6664
BT_0757	0.203566707972064	0.00820392428689134	bt_rs03785(N/A|-10.6206|0.2439019|6|24|243|261|N/A)		gd631_rs10195(N/A|-18.5514|0.0215508|79|170|8|103|N/A)	bovatus_rs15150(N/A|-13.9749|0.1131047|110|180|104|176|GeneID:29452568)	ine92_rs14725(N/A|-10.4463|0.3046617|118|154|122|153|GeneID:69481638)	gd630_rs01560(N/A|-8.473|0.4587563|118|143|125|153|N/A)	ine72_rs03910(N/A|-7.7136|0.585358|117|128|212|223|GeneID:75111979)		i6j55_rs12030(N/A|-7.99528|0.6353357|168|193|166|190|GeneID:66330562)	k8p02_rs15825(N/A|-20.2094|0.0057763|55|158|30|140|GeneID:69503822)	glycoside hydrolase family 2 TIM barrel-domain containing protein	NA	0	mRNA 6 24 | | 5'-GAAGA UA GAGA...UAA-3' AAACAAAAA GAGUCAAU ||||||||| |||||||| UUUGUUUUU CUCAGUUA 3'-UA UG AGGA...AAC-5' | | 261 243 sRNA	-10.6206
BT_0881	0.206014930084986	0.00838203872350002	bt_rs04415(N/A|-9.7577|0.3282341|70|83|213|227|N/A)	k6v30_rs16230(N/A|-10.3992|0.3309861|111|143|1|38|GeneID:69590323)		bovatus_rs03745(N/A|-25.2068|0.0021163|19|80|116|176|GeneID:29453572)	ine92_rs06215(N/A|-16.5687|0.0428695|19|82|119|175|GeneID:69479947)		ine72_rs17700(N/A|-11.6464|0.1798929|77|161|78|167|GeneID:75114705)	a4v03_rs08725(N/A|-13.1906|0.1308059|121|190|136|197|GeneID:82187177)	i6j55_rs02045(N/A|-20.0126|0.0059599|71|184|53|180|GeneID:66328565)		DUF4891 domain-containing protein	NA	0	mRNA 70 83 | | 5'-GAG...GUAA CUUA...UGA-3' AUUUGUCGCA UAUC |:|:|:|||| :||| UGAGCGGCGU GUAG 3'-UAU...UUGG C UCUU...AAC-5' | | 227 213 sRNA	-9.7577
BT_3079	0.206014930084986	0.0084596151520983	bt_rs15605(N/A|-9.82309|0.3211337|113|157|131|183|N/A)		gd631_rs14220(N/A|-10.5085|0.3270314|146|179|1|32|N/A)				ine72_rs04480(N/A|-7.76161|0.5787329|102|144|26|61|GeneID:75112092)			k8p02_rs21575(N/A|-24.2979|0.0008566|35|151|84|192|GeneID:69504972)	CotH kinase family protein	NA	0	mRNA 113 157 | | 5'-CUU...CAAG G GGA U U GCUGU AAAG...UCA-3' AC UUAG UUCUGA GAUUA UCU CCU UUUC UGCCUGU || |:|: |:|||| :|:|| ||| ||| :||| |:|||:| UG AGUU AGGACU UUGAU AGA GGA GAAG AUGGAUA 3'-UAU...AUAA G A U U AGAAAAAU AAAUUU A ACAA...AAC-5' | | 183 131 sRNA	-9.82309
BT_2551	0.206014930084986	0.00860326511636221	bt_rs12900(N/A|-10.729|0.2347041|55|124|115|188|N/A)	k6v30_rs02135(N/A|-11.5421|0.2289586|55|124|116|189|GeneID:69587504)	gd631_rs02200(N/A|-15.0307|0.074698|118|144|4|36|N/A)	bovatus_rs13080(N/A|-23.937|0.0033234|67|164|83|188|GeneID:29451763)	ine92_rs15905(N/A|-15.2153|0.0669809|118|144|4|36|GeneID:69481873)	gd630_rs01180(N/A|-12.5777|0.0953541|90|144|4|58|N/A)	ine72_rs01165(N/A|-20.014|0.0081775|54|153|80|193|GeneID:75111442)	a4v03_rs16095(N/A|-12.5513|0.1620006|43|129|2|90|GeneID:82188592)	i6j55_rs14670(N/A|-16.9582|0.0231852|5|149|39|182|GeneID:66331090)	k8p02_rs16700(N/A|-13.6842|0.0888803|55|193|48|192|GeneID:69503997)	phosphate acyltransferase	NA	0	mRNA 55 124 | | 5'-ACU...AGUA U GAUUU UAUUU AAA A G A CAGAA CAGC...CGG-3' UUAUU UCUCAAU UUCUGA GCUAA UCU AC UU UGGA ACCUAUU CUU UGCC ||||| :|||||| |:|||| :|||| ||| || || |::| ||||||| ||| |:|| AAUAA GGAGUUA AGGACU UGAUU AGA UG AA AUUU UGGAUAA GAA AUGG 3'-UAU...AGAA U UU AGA AAAA G A GAAGAA CAAUAG AA AAAA...AAC-5' | | 188 115 sRNA	-10.729
BT_0766	0.206014930084986	0.00862725731690447	bt_rs03835(N/A|-12.5432|0.1202091|130|178|129|185|N/A)	k6v30_rs15805(N/A|-13.0798|0.135326|106|157|116|171|GeneID:69590238)	gd631_rs16325(N/A|-11.2458|0.261927|18|90|82|156|N/A)	bovatus_rs04200(N/A|-15.5476|0.065582|13|90|83|154|GeneID:29453407)	ine92_rs07055(N/A|-8.55073|0.5105916|24|90|83|153|GeneID:69480114)	gd630_rs06670(N/A|-10.0936|0.2634582|123|165|4|47|N/A)	ine72_rs16905(N/A|-12.7228|0.1234811|106|170|90|163|GeneID:75114547)	a4v03_rs09170(N/A|-11.3361|0.2407054|24|79|87|149|GeneID:82187261)	i6j55_rs02775(N/A|-14.3418|0.0703853|84|184|72|166|GeneID:66328711)	k8p02_rs08155(N/A|-18.265|0.013598|12|58|107|153|GeneID:69502288)	tetratricopeptide repeat protein	NA	0	mRNA 130 178 | | 5'-UAU...CAUU U AC GCUCAAA C A A AAAA...CUU-3' UUGCCUUA CUG GACUA AUUUUC CU GAC CU GCC AUUG ||:|||:| ||| :|||| ||:||| || :|| || :|| |||| AAUGGAGU GAC UUGAU UAGAAG GA UUG GA UGG UAAC 3'-UAU...AAAU UAAG UU AAAAAUG AAAU AA A A AAUA...AAC-5' | | 185 129 sRNA	-12.5432
BT_2129	0.206014930084986	0.00867832218701133	bt_rs10780(asnA|-10.6005|0.2456405|9|120|72|184|N/A)	k6v30_rs25110(asnA|-10.4626|0.3245136|15|79|107|168|GeneID:69592099)	gd631_rs21875(asnA|-17.763|0.0285471|2|145|3|150|N/A)	bovatus_rs10690(asnA|-14.7922|0.0853407|5|152|67|197|GeneID:29453317)	ine92_rs14195(asnA|-12.8614|0.1442799|97|147|128|190|GeneID:69481532)	gd630_rs20625(asnA|-12.7497|0.0883994|49|133|104|193|N/A)	ine72_rs22755(asnA|-18.1262|0.0167279|12|147|25|172|GeneID:75115707)	a4v03_rs14095(asnA|-15.0372|0.0696859|9|121|76|187|GeneID:82188213)	i6j55_rs16985(asnA|-16.7985|0.0248504|35|144|89|178|GeneID:66331553)	k8p02_rs13645(asnA|-15.0018|0.0529802|119|150|147|176|GeneID:69503386)	aspartate--ammonia ligase	NA	0	mRNA 9 120 | | 5'-AGAGCAUA AAUUU AGAGA CAAUAC A AAUA CC GACAA A UCAACAA U U AAAG...ACU-3' UACUUUA UC GAC AAUCUUUU UUAUC AGAU UC UUAUU UAUCU UUGCC UUA CAA UCCUA UGAGU ACU GA UAAAACC |||:|:| || :|| ||||||:| |||:| |:|: || :|||| ||||: ||:|| ||| ||| ||||| |||:| ||| :| ||||||| AUGGAGU AG UUG UUAGAAGA AAUGG UUUG AG GAUAA AUAGG AAUGG AAU GUU AGGAU ACUUA UGA UU AUUUUGG 3'-UAU...AAUA UA GACUU A AA AAAA A AAUG CA AAA AA G UUUAC A U UUUAA AAUU...AAC-5' | | 184 72 sRNA	-10.6005
BT_4323	0.206014930084986	0.00872706386265544	bt_rs21825(miaA|-14.7804|0.0507631|145|171|213|235|N/A)	k6v30_rs10185(miaA|-8.06454|0.6277522|36|83|107|146|GeneID:69589114)	gd631_rs10180(miaA|-18.7094|0.0203676|6|50|139|185|N/A)	bovatus_rs22300(miaA|-13.2032|0.1469382|155|168|222|235|GeneID:29453251)	ine92_rs25785(miaA|-13.6427|0.1120949|6|29|101|132|GeneID:69483833)	gd630_rs10630(miaA|-15.5469|0.0240064|126|144|215|230|N/A)	ine72_rs10575(miaA|-7.55819|0.6068915|154|186|80|119|GeneID:75113293)	a4v03_rs02940(miaA|-8.58841|0.5332254|88|126|220|258|GeneID:82186078)	i6j55_rs09235(miaA|-10.7675|0.2790436|44|59|207|220|GeneID:66330003)	k8p02_rs01790(miaA|-11.4675|0.200544|35|87|98|153|GeneID:69501015)	tRNA (adenosine(37)-N6)-dimethylallyltransferase MiaA	NA	0	mRNA 145 171 | | 5'-UUU...CCUC AACU U AGCC...UCA-3' AGGGAA CC UUUGCUGCAGCAUU |||||| || :|:||:|||||||: UCCCUU GG GAGCGGCGUCGUAG 3'-UAU...AUCU U UCUU...AAC-5' | | 235 213 sRNA	-14.7804
BT_1356	0.206014930084986	0.00882812378526374	bt_rs06865(N/A|-12.7353|0.1117545|3|29|136|166|N/A)	k6v30_rs19960(N/A|-13.3742|0.1220554|1|27|137|167|GeneID:69591069)	gd631_rs11805(N/A|-12.523|0.1744593|91|151|110|174|N/A)	bovatus_rs06790(N/A|-7.88344|0.67161|78|103|223|242|GeneID:29452144)	ine92_rs02105(N/A|-8.29255|0.5434887|114|160|102|153|GeneID:69479129)		ine72_rs19055(N/A|-15.4137|0.0462858|135|165|212|237|GeneID:75114976)	a4v03_rs09325(N/A|-11.6495|0.2176974|113|158|100|149|GeneID:82187290)	i6j55_rs06565(N/A|-17.4734|0.0185142|40|164|3|112|GeneID:66329469)	k8p02_rs05265(N/A|-5.07581|0.9088457|120|141|95|117|GeneID:69501710)	SLBB domain-containing protein	NA	0	mRNA 3 29 | | 5'-UC G CCC CU AACA...AAU-3' UUGAU UUCUU CCUU CUUCUUA :|:|| ||||| |||| ||||||| GAUUA AAGAA GGAA GAAGAAU 3'-UAU...UUUU G AAAU AAUUU GGAU...AAC-5' | | 166 136 sRNA	-12.7353
BT_1759	0.206014930084986	0.00882987839521506	bt_rs08915(N/A|-15.7758|0.0344151|83|137|133|183|N/A)	k6v30_rs22360(N/A|-13.5845|0.1133398|83|163|116|184|GeneID:69591549)	gd631_rs20405(N/A|-13.3617|0.1321267|83|139|118|189|N/A)	bovatus_rs08895(N/A|-12.5919|0.1800877|28|169|5|149|GeneID:29452682)	ine92_rs11910(N/A|-13.6153|0.1130974|147|200|128|180|GeneID:69481081)	gd630_rs19155(N/A|-11.6086|0.1444113|60|119|27|79|N/A)	ine72_rs21225(N/A|-13.3811|0.0975468|60|92|46|82|GeneID:75115404)	a4v03_rs12940(N/A|-22.7078|0.0050298|46|194|6|153|GeneID:82187989)		k8p02_rs12695(N/A|-8.67176|0.4774041|105|125|225|245|GeneID:69503196)	DUF4980 domain-containing protein	NA	0	mRNA 83 137 | | 5'-UAC...AACA A AU A AUGUA GUCAAAC AG UUCU...UGC-3' ACCUUAAU CC AGAAC UGA UUUUUGCCU AACUUC ACCU ||||:||| || |:||| |:| |||||:||| |||||| |||| UGGAGUUA GG UUUUG AUU AAAAAUGGA UUGAAG UGGA 3'-UAU...AUAA A AC AGAAG AAAU AA UAAC...AAC-5' | | 183 133 sRNA	-15.7758
BT_1905	0.206014930084986	0.00892193104566787	bt_rs09670(N/A|-16.1206|0.0300719|1|62|98|175|N/A)	k6v30_rs23835(N/A|-11.7095|0.2165166|174|199|150|176|GeneID:69591844)	gd631_rs20810(N/A|-14.0343|0.1052394|1|47|127|177|N/A)	bovatus_rs09395(N/A|-15.8685|0.0586012|2|50|116|157|GeneID:29456137)	ine92_rs12335(N/A|-15.0699|0.0702635|1|136|30|178|GeneID:69481165)	gd630_rs19755(N/A|-15.9487|0.0197108|1|45|114|150|N/A)		a4v03_rs16215(N/A|-9.65272|0.4009404|40|76|115|160|GeneID:82188614)	i6j55_rs20615(N/A|-9.92825|0.3697378|23|35|210|221|GeneID:66332279)	k8p02_rs21245(N/A|-14.1245|0.0749468|10|46|149|187|GeneID:69504906)	VOC family protein	NA	0	mRNA 1 62 | | 5'- AUCA G G C UUGC...UUG-3' UUUUGAAAAU GUCUUUUUUUU CCU GAGCUUU UG C AUCC UUAC UUUUGC AGUGUCU |::||||||: :||||:||||| ||| :|:|||: |: | |||| |||| ||||:| |:||||: AGGACUUUUG UAGAAGAAAAA GGA UUUGAAG AU G UAGG AAUG AAAAUG UUACAGG 3'-UAU...GUUA AU U AAA A G AUAACAA AAA G GUUU AUAA...AAC-5' | | 175 98 sRNA	-16.1206
BT_4201	0.206014930084986	0.0089270312441915	bt_rs21190(N/A|-12.923|0.1040405|58|119|114|175|N/A)	k6v30_rs15095(N/A|-19.9838|0.0113595|81|157|110|184|GeneID:69590096)		bovatus_rs21950(N/A|-14.8782|0.0828307|129|174|123|170|GeneID:29456175)	ine92_rs25360(N/A|-13.0187|0.1371678|129|174|122|169|GeneID:69483748)		ine72_rs08760(N/A|-19.5778|0.0096513|129|194|93|157|GeneID:75112942)	a4v03_rs16205(N/A|-13.9512|0.1010855|26|66|97|136|GeneID:82188612)	i6j55_rs09805(N/A|-10.4068|0.3157861|132|148|140|156|GeneID:66330117)	k8p02_rs13310(N/A|-12.6061|0.1333929|107|197|97|185|GeneID:69503319)	M56 family metallopeptidase	NA	0	mRNA 58 119 | | 5'-UUA...CUAA GGGUU U G A AAUGA G GA C AUAU...GGU-3' UCC AAAACUA AUUU UCU CC UUUAAAU UC CUAU G AUCUUU UUAUCU ||| ||||||| ||:| ||| || ||||||: || |||| | |||:|| |||:|| AGG UUUUGAU UAGA AGA GG AAAUUUG AG GAUA C UAGGAA AAUGGA 3'-UAU...GUUA AC AAAAU A A AAUG A AA A AAAU...AAC-5' | | 175 114 sRNA	-12.923
BT_1553	0.206014930084986	0.00893742439120355	bt_rs07850(N/A|-13.9339|0.0705256|49|87|21|62|N/A)		gd631_rs19490(N/A|-20.8201|0.0095513|32|69|118|156|N/A)	bovatus_rs08005(N/A|-16.0457|0.0550622|32|86|103|158|GeneID:29451582)	ine92_rs10760(N/A|-20.8279|0.0106038|32|69|119|157|GeneID:69480851)	gd630_rs09415(N/A|-14.236|0.0449244|151|178|5|49|N/A)	ine72_rs20485(N/A|-8.22751|0.5155365|143|160|89|107|GeneID:75115256)	a4v03_rs11920(N/A|-8.22045|0.5829616|116|133|7|25|GeneID:82187790)	i6j55_rs03505(N/A|-8.70831|0.5311193|27|56|207|221|GeneID:66328857)	k8p02_rs09360(N/A|-4.90316|0.9215977|184|193|77|86|GeneID:69502529)	RagB/SusD family nutrient uptake outer membrane protein	NA	0	mRNA 49 87 | | 5'-CUA...UUCC AGU C AAG AA AAGA...UCC-3' UAAAUC UACUUU AAUCU UCUU CUUUUAAAC |||||| |||:|| ||||| |||| ||||||||| AUUUAG AUGGAA UUAGA AGAA GAAAAUUUG 3'-UAU...AUAA AUU UUA AA AAUG AUUA...AAC-5' | | 62 21 sRNA	-13.9339
BT_2240	0.206014930084986	0.0089791886908347	bt_rs11330(N/A|-14.5723|0.0550473|107|144|134|183|N/A)	k6v30_rs00810(N/A|-18.524|0.0192057|97|144|135|179|GeneID:69587239)	gd631_rs00430(N/A|-14.4362|0.0917163|102|138|118|153|N/A)	bovatus_rs11225(N/A|-11.6079|0.2474672|107|156|113|158|GeneID:29454389)	ine92_rs14700(N/A|-15.2381|0.06648|102|138|119|154|GeneID:69481633)	gd630_rs00680(N/A|-11.5512|0.1479066|112|129|150|169|N/A)	ine72_rs00325(N/A|-8.05544|0.5386018|4|24|114|132|GeneID:75111276)	a4v03_rs14530(N/A|-16.8771|0.0369394|108|144|118|175|GeneID:82188299)	i6j55_rs10715(N/A|-10.2775|0.3297824|35|81|37|82|GeneID:66330299)	k8p02_rs00160(N/A|-15.2665|0.0476336|113|155|26|65|GeneID:69500689)	tetratricopeptide repeat protein	NA	0	mRNA 107 144 | | 5'-ACU...GAAA C C GU G GCUG...CUA-3' ACCUUAA UCU CUUCUUUUU UCUUU UUUC UUGCC ||||:|| ||: ||||||||| :|||| :||| ||:|| UGGAGUU AGG GAAGAAAAA GGAAA GAAG AAUGG 3'-UAU...AUAA A ACUUUUGAUUA U AUUU AUAA...AAC-5' | | 183 134 sRNA	-14.5723
BT_3228	0.206014930084986	0.00902214766358213	bt_rs16340(yidD|-15.6462|0.0362043|88|157|100|174|N/A)	k6v30_rs04755(yidD|-12.4085|0.1707831|101|149|151|207|GeneID:69588028)	gd631_rs04830(yidD|-19.7973|0.0137939|109|192|122|192|N/A)	bovatus_rs16080(yidD|-15.6012|0.0643623|120|175|103|147|GeneID:29454047)	ine92_rs19775(yidD|-18.2763|0.0244216|114|175|102|148|GeneID:69482640)	gd630_rs16135(yidD|-11.5952|0.1452209|135|185|114|162|N/A)	ine72_rs05060(yidD|-11.7805|0.1717831|116|182|109|183|GeneID:75112207)	a4v03_rs18895(yidD|-11.4018|0.235715|169|196|112|143|GeneID:82189122)	i6j55_rs13190(yidD|-9.79229|0.3861215|134|148|109|124|GeneID:66330794)	k8p02_rs18740(yidD|-13.1461|0.109082|123|200|47|123|GeneID:69504405)	membrane protein insertion efficiency factor YidD	NA	0	mRNA 88 157 | | 5'-AGA...UGUC G GAGGAAGGUGUUUUCA GC AU AUCUA U AUUU...CUU-3' CCUGAAAA GUCUU U UUCUUACU UG UCCU UUUUUACCGGG GUGU |||||||| :|||| | |||||||: || |||| :|||||||::: :||| GGACUUUU UAGAA A AAGAAUGG AC AGGA GAAAAUGGUUU UACA 3'-UAU...UUAA GAU G AAAAUGGAAAAUUUG AUA AAU AAAAUG U GGAU...AAC-5' | | 174 100 sRNA	-15.6462
BT_1162	0.206448026656022	0.00912914593561889	bt_rs05870(N/A|-14.3869|0.0591623|30|58|161|189|N/A)	k6v30_rs17805(N/A|-16.0291|0.0472663|3|31|162|190|GeneID:69590638)	gd631_rs14290(N/A|-10.5233|0.3256135|30|51|137|158|N/A)	bovatus_rs02440(N/A|-9.41903|0.4692412|30|51|139|160|GeneID:29454137)	ine92_rs04875(N/A|-10.2352|0.3240102|31|52|138|159|GeneID:69479680)	gd630_rs05345(N/A|-15.1555|0.029024|22|65|142|173|N/A)	ine72_rs14595(N/A|-14.8919|0.0561577|29|70|134|184|GeneID:75114086)	a4v03_rs07350(N/A|-15.8872|0.0519921|169|200|216|243|GeneID:82186914)	i6j55_rs05185(N/A|-10.5652|0.2992331|138|149|210|221|GeneID:66329193)	k8p02_rs08665(N/A|-14.4914|0.0648984|55|82|151|178|GeneID:69502390)	BamA/TamA family outer membrane protein	NA	0	mRNA 30 58 | | 5'-AAU...UAGA AUGAGAA GAAA...AAA-3' UUUAUUAUCU UGAAAACUAAUC |||||||:|| |||||||||||| AAAUAAUGGA ACUUUUGAUUAG 3'-UAU...AAGA GUUAAGG AAGA...AAC-5' | | 189 161 sRNA	-14.3869
BT_1516	0.206448026656022	0.00924390714151895	bt_rs07665(dnaB|-13.2824|0.0906658|24|111|85|188|N/A)	k6v30_rs10875(dnaB|-15.7573|0.0521318|31|92|115|184|GeneID:69589252)		bovatus_rs07780(dnaB|-23.6543|0.0036751|7|126|29|150|GeneID:29451684)	ine92_rs00600(dnaB|-15.4835|0.0613184|27|87|84|148|GeneID:69478833)	gd630_rs05605(dnaB|-9.42775|0.3352358|162|186|215|239|N/A)	ine72_rs11440(dnaB|-15.4025|0.0464788|31|89|79|130|GeneID:75113466)		i6j55_rs01350(dnaB|-11.7765|0.1938106|146|156|210|220|GeneID:66328426)		replicative DNA helicase	NA	0	mRNA 24 111 | | 5'-GCC...AAUA A C A AA ACG A CA UAUU AAUAAA AA CAAC...CCG-3' UUAUUAUC UCA GA AAAC UGA UUC UUAC UGCCUG GU UAUCC GCCUUU CU GAAUG UAU GAAUACUGA ||||||:| ||| || |||| |:| ||| |||| |:|||: || ||||| :||||| |: :|||| ||| |||||||:| AAUAAUGG AGU CU UUUG AUU AAG AAUG AUGGAU CA AUAGG UGGAAA GG UUUAC AUA CUUAUGAUU 3'-UAU...AGAA UAAGGA AG AAA GAAAAUUUGAAGA AA AAAAA AU UU AGG A UUUU...AAC-5' | | 188 85 sRNA	-13.2824
BT_1906	0.206448026656022	0.00931295546994811	bt_rs09675(N/A|-10.0362|0.2988096|128|162|129|177|N/A)	k6v30_rs23840(N/A|-10.6671|0.304298|59|99|1|41|GeneID:69591845)	gd631_rs20815(N/A|-12.0311|0.2045829|5|39|121|159|N/A)	bovatus_rs09400(N/A|-8.81359|0.5466418|26|40|115|133|GeneID:29456140)	ine92_rs12340(N/A|-18.5598|0.0222491|25|48|143|169|GeneID:69481166)	gd630_rs19760(N/A|-7.90185|0.5418378|26|40|112|125|N/A)		a4v03_rs16235(N/A|-14.3609|0.0878879|112|131|217|235|GeneID:82188618)	i6j55_rs20610(N/A|-21.8405|0.0025744|7|67|92|178|GeneID:66332278)	k8p02_rs21250(N/A|-13.1891|0.1073276|115|133|84|114|GeneID:69504907)	helix-turn-helix domain-containing protein	NA	0	mRNA 128 162 | | 5'-UAG...GCCC U A C AU GAUA...AAC-3' GUUCCUG GCU AUC GCCUU AC UC GCC UAUUG :|||||| :|| ||| :|||| || || :|| ||||| UAAGGAC UGA UAG UGGAA UG AG UGG AUAAC 3'-UAU...GAGU UUU U AAGAAAAA AAUU A AA AAUA...AAC-5' | | 177 129 sRNA	-10.0362
BT_0246	0.206448026656022	0.00937410570609807	bt_rs01215(N/A|-13.4851|0.0838679|111|147|115|152|N/A)	k6v30_rs14210(N/A|-13.5887|0.1131719|114|161|132|185|GeneID:69589919)	gd631_rs14400(N/A|-17.5278|0.0310376|21|143|15|141|N/A)	bovatus_rs02555(N/A|-14.8978|0.0822686|36|84|114|165|GeneID:29454104)	ine92_rs04985(N/A|-13.1582|0.1311383|25|66|140|172|GeneID:69479702)	gd630_rs05465(N/A|-18.0489|0.0067771|35|153|5|123|N/A)	ine72_rs13370(N/A|-12.5665|0.1305169|17|165|25|168|GeneID:75113842)		i6j55_rs20255(N/A|-10.3825|0.3183833|55|65|212|222|GeneID:66332207)	k8p02_rs04530(N/A|-9.75599|0.3506364|113|147|84|116|GeneID:69501563)	metallophosphoesterase	NA	0	mRNA 111 147 | | 5'-AGG...CAAC A UA U AUUC GGAC...GGC-3' GCCU UUUA UUUUUACUUAUU UCCUU UACC :||| |||| ||:||||:|||| ||||| |||| UGGA AAAU AAGAAUGGAUAA AGGAA AUGG 3'-UAU...AAAA UUG CAAU AA AAAA...AAC-5' | | 152 115 sRNA	-13.4851
BT_1309	0.206448026656022	0.00943656158987875	bt_rs06625(N/A|-13.1868|0.094053|56|81|115|143|N/A)	k6v30_rs19720(N/A|-12.9198|0.1430949|56|81|116|144|GeneID:69591021)	gd631_rs18150(N/A|-11.6853|0.2283704|156|200|123|162|N/A)	bovatus_rs06495(N/A|-10.0839|0.3913071|118|133|221|236|GeneID:29452299)	ine92_rs09355(N/A|-11.7719|0.2037401|60|93|108|148|GeneID:69480573)	gd630_rs08430(N/A|-12.5524|0.0964175|144|199|118|194|N/A)	ine72_rs18770(N/A|-20.6375|0.0064511|64|198|66|188|GeneID:75114919)	a4v03_rs11090(N/A|-12.4894|0.1653626|158|200|120|163|GeneID:82187629)	i6j55_rs00240(N/A|-11.0865|0.2493568|58|94|155|191|GeneID:66328204)	k8p02_rs05685(N/A|-11.4186|0.2039712|63|76|150|163|GeneID:69501794)	Derived by automated computational analysis using gene prediction method: Protein Homology.	NA	0	mRNA 56 81 | | 5'-GUG...UGAU UU ACAA...UCG-3' AUUUCUU CUU UUGUUA CCUU UGCC |:||||| |:| |||||| |||| |:|| UGAAGAA GGA AACAAU GGAA AUGG 3'-UAU...AAUU U U A AA AAAA...AAC-5' | | 143 115 sRNA	-13.1868
BT_0169	0.206448026656022	0.00965071161242934	bt_rs00830(N/A|-11.0349|0.2103357|113|156|107|154|N/A)	k6v30_rs11795(N/A|-17.9352|0.0237507|109|156|117|169|GeneID:69589436)	gd631_rs05475(N/A|-12.9284|0.1526659|131|161|116|148|N/A)	bovatus_rs14535(N/A|-8.25173|0.6218567|102|151|104|159|GeneID:29451585)	ine92_rs20490(N/A|-10.8056|0.2738624|135|161|117|143|GeneID:69482783)		ine72_rs11985(N/A|-8.02083|0.5432845|70|151|88|166|GeneID:75113571)	a4v03_rs19380(N/A|-10.4107|0.3209287|135|161|113|139|GeneID:82189213)	i6j55_rs08310(N/A|-11.7064|0.1989353|2|9|210|217|GeneID:66329818)	k8p02_rs19375(N/A|-22.5365|0.0019855|59|129|123|186|GeneID:69504532)	endonuclease/exonuclease/phosphatase family protein	NA	0	mRNA 113 156 | | 5'-AAA...GAAC AUUAUU GGUCAAUG UGCA...UGU-3' UUACU ACUUU GCUUGUU UUGUCU UUUGCCA ||||: ||||: :|:|:|| ||:||: |||:||| AAUGG UGAAG UGGAUAA AAUAGG AAAUGGU 3'-UAU...GAAA AAAAUU AA C AAAAAUGGA UUUU...AAC-5' | | 154 107 sRNA	-11.0349
BT_3798	0.206448026656022	0.0097051681208777	bt_rs19150(N/A|-18.0325|0.0142287|64|140|108|185|N/A)	k6v30_rs07475(N/A|-19.4063|0.0139783|65|135|114|186|GeneID:69588572)		bovatus_rs19150(N/A|-9.72842|0.4319296|132|199|112|168|GeneID:29453049)			ine72_rs07395(N/A|-14.4556|0.065951|115|187|109|185|GeneID:75112669)		i6j55_rs09880(N/A|-12.6928|0.1365747|39|77|108|166|GeneID:66330132)		alpha-L-fucosidase	NA	0	mRNA 64 140 | | 5'-CCC...UCAU UUA C GUAACUAAAUAAAC AUGAAG GC C U CUA CAGU...AAU-3' UUGCC CA UCUUGAAA C ACC AAACUUU UAUCU UC CUUUUUAUC UACU ||:|| || ||:||||| | ||| ||||||: ||:|| || |||||||:| |||: AAUGG GU AGGACUUU G UGG UUUGAAG AUGGA AG GAAAAAUGG AUGG 3'-UAU...AAAU A UA U AUUAGAAGAAAAA AAAA A UAACAAU AAA UUUU...AAC-5' | | 185 108 sRNA	-18.0325
BT_2211	0.206448026656022	0.00989151294902453	bt_rs11185(N/A|-11.5347|0.1752828|87|147|122|181|N/A)	k6v30_rs00710(N/A|-17.4218|0.0285877|87|153|128|182|GeneID:69587219)	gd631_rs00245(N/A|-11.4395|0.2466673|128|152|122|148|N/A)	bovatus_rs11060(N/A|-18.8275|0.0205365|95|151|99|170|GeneID:29455433)	ine92_rs14605(N/A|-13.1559|0.1312357|82|147|128|198|GeneID:69481614)	gd630_rs00585(N/A|-13.4974|0.0631911|35|55|219|237|N/A)	ine72_rs00230(N/A|-11.1682|0.2116193|80|150|88|155|GeneID:75111257)	a4v03_rs14375(N/A|-14.4559|0.0850755|97|147|124|183|GeneID:82188268)	i6j55_rs10620(N/A|-11.8315|0.1898685|126|135|212|221|GeneID:66330280)	k8p02_rs00250(N/A|-17.91|0.0158422|96|189|80|187|GeneID:69500707)	DUF58 domain-containing protein	NA	0	mRNA 87 147 | | 5'-UUA...AAAA AA C AUUGUACUU CC GU AUA CUG CUUA...GGG-3' CUCAG CC GAA AAC GUC UUCU UUGCC CUUAUU GUUAUCCU ||||: || ||| ||| :|| |||| ||:|| ||||:: |||||||| GAGUU GG CUU UUG UAG AAGA AAUGG GAAUGG CAAUAGGA 3'-UAU...AAUG AA A AU AA AAAAUUUGAA AUAA AAAA...AAC-5' | | 181 122 sRNA	-11.5347
BT_1819	0.206448026656022	0.00997189597582543	bt_rs09215(N/A|-11.2103|0.1973834|43|83|114|154|N/A)	k6v30_rs22525(N/A|-15.2958|0.0615516|44|95|11|75|GeneID:69591582)	gd631_rs20560(N/A|-13.441|0.1286542|35|49|126|140|N/A)	bovatus_rs09170(N/A|-17.1517|0.0372573|1|80|91|164|GeneID:29455792)	ine92_rs12095(N/A|-13.4672|0.1186659|1|49|127|163|GeneID:69481117)	gd630_rs19300(N/A|-14.8646|0.0333722|36|88|110|159|N/A)	ine72_rs21390(N/A|-14.3948|0.0674401|32|69|90|121|GeneID:75115437)	a4v03_rs13035(N/A|-25.8499|0.0017632|1|95|65|159|GeneID:82188007)	i6j55_rs19055(N/A|-13.6634|0.0928546|30|126|73|160|GeneID:66331967)	k8p02_rs12910(N/A|-7.26827|0.6634991|3|16|45|57|GeneID:69503239)	winged helix-turn-helix domain-containing protein	NA	0	mRNA 43 83 | | 5'-ACU...UUUG A GAAA A A A CUUA...GGU-3' UUAUCUUU UAGGC UCUU ACCUA UGUU UUU ACCU |||:|||| ||::| |||| ||||| |||| ||| |||| AAUGGAAA AUUUG AGAA UGGAU ACAA AAA UGGA 3'-UAU...GAAA A A UAGGA A AAAU...AAC-5' | | 154 114 sRNA	-11.2103
BT_3643	0.206448026656022	0.0100340176326152	bt_rs18380(N/A|-14.9355|0.0477852|134|178|114|158|N/A)	k6v30_rs06710(N/A|-13.455|0.118634|105|178|115|185|GeneID:69588419)	gd631_rs07085(N/A|-20.1225|0.0122738|55|129|99|174|N/A)	bovatus_rs18380(N/A|-12.4243|0.1902801|91|162|104|160|GeneID:29454747)	ine92_rs22630(N/A|-14.0182|0.0991903|55|129|100|176|GeneID:69483206)	gd630_rs02185(N/A|-14.3435|0.0427164|105|162|6|51|N/A)	ine72_rs06975(N/A|-10.1491|0.2952764|133|164|148|178|GeneID:75112585)	a4v03_rs00400(N/A|-13.0061|0.1391763|91|181|54|140|GeneID:82185593)	i6j55_rs11745(N/A|-11.2216|0.2375646|7|34|149|182|GeneID:66330505)	k8p02_rs20560(N/A|-11.5098|0.1976177|2|44|21|65|GeneID:69504769)	VanZ family protein	NA	0	mRNA 134 178 | | 5'-UCU...UUCA AUCUU GUG C CU CAA CCUA...AAA-3' CUUUUUAUC AACU AUUUAU UGU UUCUU ACCU |||||||:| |||| |::||| ||| |:||| |||| GAAAAAUGG UUGA UGGAUA ACA AGGAA UGGA 3'-UAU...AGAA AAAAU AGAA AU AAA AAAU...AAC-5' | | 158 114 sRNA	-14.9355
BT_3616	0.206448026656022	0.0100908122716039	bt_rs18245(fucP|-15.236|0.0424981|118|157|136|184|N/A)	k6v30_rs06590(fucP|-12.9351|0.1423343|18|58|98|139|GeneID:69588395)	gd631_rs06825(fucP|-15.7346|0.0584483|28|175|11|155|N/A)	bovatus_rs18105(fucP|-18.3376|0.0244501|29|175|11|149|GeneID:29454006)	ine92_rs22410(fucP|-14.1051|0.0964152|28|172|3|130|GeneID:69483162)	gd630_rs02350(fucP|-14.54|0.0389387|121|172|11|78|N/A)					L-fucose:H+ symporter permease	NA	0	mRNA 118 157 | | 5'-AAU...CAUA CUCGC A UGGG...AGU-3' UACC AUUCCU ACUGGUUUUC GCCUUUU CUUCUUG |||| |||||| |||::|:||| :|||||| ||||||: AUGG UAAGGA UGAUUAGAAG UGGAAAA GAAGAAU 3'-UAU...AAUA AGU CUUU AAAAA UUU GGAU...AAC-5' | | 184 136 sRNA	-15.236
BT_2668	0.206448026656022	0.010122399695018	bt_rs13475(N/A|-10.6405|0.2421908|39|121|98|184|N/A)	k6v30_rs02255(N/A|-11.6433|0.2213647|23|87|3|61|GeneID:69587528)	gd631_rs02340(N/A|-18.8464|0.0193937|38|88|3|67|N/A)	bovatus_rs13235(N/A|-18.1281|0.0263421|38|87|3|66|GeneID:29454618)	ine92_rs16070(N/A|-17.0028|0.0371495|42|118|84|171|GeneID:69481906)	gd630_rs01275(N/A|-11.495|0.151399|140|199|5|53|N/A)	ine72_rs02030(N/A|-16.7121|0.0284975|40|86|64|113|GeneID:75111612)		i6j55_rs15500(N/A|-16.5205|0.0280273|53|97|131|180|GeneID:66331256)	k8p02_rs15495(N/A|-13.6947|0.0885223|31|177|63|202|GeneID:69503756)	MotA/TolQ/ExbB proton channel family protein	NA	0	mRNA 39 121 | | 5'-UUU...AGUG AAUCA AAAUA AAAAUU A ACAAAAAAA A GGAAAC CAGA...UGU-3' UAUCU UUUGAA AAUUUUCU ACU AAU UCUUA CUU UUAU UACUAAAAA GUCU ||:|| ::|||| |||:|||| ||: ||: ||||| ||| |||: |||:||||| |||: AUGGA GGACUU UUAGAAGA UGG UUG AGAAU GAA AAUG AUGGUUUUU CAGG 3'-UAU...AAUA GUUAA UUGA AAAA AAAAU A GGAUAACAAUAG A GAAA A AUAA...AAC-5' | | 184 98 sRNA	-10.6405
BT_0570	0.206448026656022	0.0101322799012137	bt_rs02795(uvrB|-14.3161|0.0608121|48|133|114|189|N/A)	k6v30_rs18955(uvrB|-9.16713|0.4753894|49|82|98|132|GeneID:69590868)	gd631_rs17450(uvrB|-17.2694|0.0340202|52|133|71|158|N/A)	bovatus_rs05645(uvrB|-19.2183|0.0178668|52|133|72|160|GeneID:29452715)	ine92_rs08710(uvrB|-15.4197|0.0626209|52|133|72|159|GeneID:69480444)	gd630_rs07815(uvrB|-8.57581|0.4444177|56|103|106|152|N/A)	ine72_rs14850(uvrB|-10.5047|0.2634742|52|170|12|147|GeneID:75114137)	a4v03_rs10360(uvrB|-17.3005|0.0319152|52|116|84|155|GeneID:82187491)	i6j55_rs00825(uvrB|-12.2898|0.1596098|51|83|149|180|GeneID:66328321)	k8p02_rs05915(uvrB|-11.3707|0.207375|47|74|170|194|GeneID:69501840)	excinuclease ABC subunit UvrB	NA	0	mRNA 48 133 | | 5'-CAU...AUGA AUUUUG U C CA GGA AACUA GA AACAUCAG ACAA ACCG...AGA-3' UUUGUUAUCUCAAUU CC GAA AUUG UC CUUUUUA UUU UGAAUUUU ACU CUU ACCU |||:|||:||||||| || ||| |:|: || ||||||| ||| |:||:||: ||: |:| |||| AAAUAAUGGAGUUAA GG CUU UGAU AG GAAAAAU AAA AUUUGAAG UGG GGA UGGA 3'-UAU...AAGA A U U AA GG AA AUAACAAUA AAAA AAAU...AAC-5' | | 189 114 sRNA	-14.3161
BT_2631	0.206448026656022	0.0101465123220222	bt_rs13305(N/A|-15.1884|0.0432953|61|115|113|183|N/A)	k6v30_rs07410(N/A|-13.4552|0.1186257|74|142|114|185|GeneID:69588559)		bovatus_rs19080(N/A|-20.0343|0.0133561|41|115|121|211|GeneID:29451673)	ine92_rs23235(N/A|-15.9707|0.0522195|61|115|120|190|GeneID:69483327)	gd630_rs01480(N/A|-6.95932|0.684397|168|182|220|235|N/A)			i6j55_rs12240(N/A|-9.85424|0.3785999|108|126|210|224|GeneID:66330604)		glycoside hydrolase family 76 protein	NA	0	mRNA 61 115 | | 5'-GAC...CACA AU UA A G UA A ACUU...AUC-3' ACC CGAU UCC UGAGAA UA UAU UUUUG GCCUGU UGUUAUU UUGCCUU ||| |:|| ||| |||:|| || ||: ||||: :|||:| ||||||: ||:|||| UGG GUUA AGG ACUUUU AU AUG AAAAU UGGAUA ACAAUAG AAUGGAA 3'-UAU...AUAA A G UAGAAGAAAA G UUGAAGAA GAAA AAUG...AAC-5' | | 183 113 sRNA	-15.1884
BT_1999	0.206448026656022	0.0101466318206729	bt_rs10125(nrdG|-14.0755|0.066762|107|153|123|183|N/A)	k6v30_rs24210(nrdG|-11.9255|0.2013395|11|49|138|189|GeneID:69591919)	gd631_rs20970(nrdG|-14.3072|0.095867|56|125|100|156|N/A)	bovatus_rs09635(nrdG|-14.6281|0.0903337|79|125|102|158|GeneID:29455100)	ine92_rs13255(nrdG|-9.93014|0.3536241|153|192|129|169|GeneID:69481345)	gd630_rs20065(nrdG|-17.969|0.007066|39|109|100|186|N/A)	ine72_rs21985(nrdG|-8.13503|0.5278866|75|109|158|192|GeneID:75115554)	a4v03_rs13415(nrdG|-8.86508|0.4969345|154|172|55|72|GeneID:82188079)	i6j55_rs17585(nrdG|-11.7495|0.1957711|3|13|207|217|GeneID:66331673)	k8p02_rs13360(nrdG|-13.0616|0.1126045|57|132|113|190|GeneID:69503329)	anaerobic ribonucleoside-triphosphate reductase activating protein	NA	0	mRNA 107 153 | | 5'-GAG...GAAC U CC UUCAG A GAC CGAA...UUG-3' AC CUCAAUUCU ACU UUCU CC ACUU UUAUC UUAUCC || ||||||||: ||| |||| || |||| |||:| |||||| UG GAGUUAAGG UGA AAGA GG UGAA AAUGG AAUAGG 3'-UAU...AUAA ACUUU UUAG AAAAU AAAAUU G AUAAC AAAA...AAC-5' | | 183 123 sRNA	-14.0755
BT_4595	0.206448026656022	0.0101745489724058	bt_rs23160(N/A|-12.4709|0.1235448|2|64|123|180|N/A)	k6v30_rs11530(N/A|-9.88058|0.3875573|1|64|124|182|GeneID:69589383)	gd631_rs11555(N/A|-20.4793|0.0107968|8|64|128|188|N/A)	bovatus_rs23450(N/A|-17.5654|0.0321727|9|65|130|190|GeneID:29452178)	ine92_rs01155(N/A|-19.7154|0.0152362|8|64|129|189|GeneID:69478941)	gd630_rs18510(N/A|-11.379|0.1588311|31|64|122|155|N/A)	ine72_rs11790(N/A|-13.9389|0.0796801|16|78|154|199|GeneID:75113533)	a4v03_rs04485(N/A|-16.9465|0.0360646|7|63|125|185|GeneID:82186376)	i6j55_rs08510(N/A|-13.6331|0.0939984|55|71|209|223|GeneID:66329858)	k8p02_rs03270(N/A|-11.3369|0.2098047|23|63|97|136|GeneID:69501311)	DUF5606 domain-containing protein	NA	0	mRNA 2 64 | | 5'-U GCAGGUUU U GC AAAAAUAA A C GCAA...AUA-3' UUAAUUCC UGAAG UUA UUUCUUU UAUCU UC UUACCU UUG UCC |:|||||| ||||: :|| :|||||| ||:|| || |||||| ||| ||| AGUUAAGG ACUUU GAU GAAGAAA AUGGA AG AAUGGA AAC AGG 3'-UAU...AUGG U UA A AAAUUUGA U AAU AAAA...AAC-5' | | 180 123 sRNA	-12.4709
BT_3676	0.206448026656022	0.0102606098930889	bt_rs18540(N/A|-18.0963|0.0138782|99|156|115|174|N/A)	k6v30_rs06790(N/A|-24.3567|0.0024021|93|149|125|189|GeneID:69588435)		bovatus_rs18445(N/A|-11.8959|0.2258079|58|188|65|198|GeneID:29452453)						k8p02_rs16170(N/A|-12.2229|0.1534206|70|100|35|65|GeneID:69503891)	BNR repeat-containing protein	NA	0	mRNA 99 156 | | 5'-GGA...GUUA A GAAG GA CU A C A GUCG...GUG-3' CC UGAGAGC CU UUUUACCUUUU GAUUUU UAUUUGUU UGUC UUUGCU || |||:|:| || ||||||||||| :|:||: ||::|:|| |:|| |||:|: GG ACUUUUG GA AAAAUGGAAAA UUGAAG AUGGAUAA AUAG AAAUGG 3'-UAU...UUAA AUUA AGA U A CA GAA AAAA...AAC-5' | | 174 115 sRNA	-18.0963
BT_1475	0.206448026656022	0.0103161222466744	bt_rs07470(N/A|-15.2773|0.0418183|41|120|116|181|N/A)	k6v30_rs20640(N/A|-19.1655|0.0152432|34|120|117|182|GeneID:69591205)	gd631_rs19175(N/A|-8.46838|0.5618856|50|117|48|133|N/A)	bovatus_rs07625(N/A|-15.6443|0.0633975|39|124|123|198|GeneID:29451745)	ine92_rs10355(N/A|-16.6696|0.0414658|52|81|49|79|GeneID:69480771)	gd630_rs09105(N/A|-10.1244|0.2604378|109|133|215|232|N/A)	ine72_rs19990(N/A|-9.28029|0.3851703|5|18|122|136|GeneID:75115161)	a4v03_rs11705(N/A|-7.07176|0.7403876|109|130|215|231|GeneID:82187749)	i6j55_rs07090(N/A|-13.0765|0.117447|165|174|210|219|GeneID:66329574)	k8p02_rs10990(N/A|-13.8729|0.0826425|70|124|97|156|GeneID:69502855)	ABC transporter permease	NA	0	mRNA 41 120 | | 5'-UCA...AAUA C A UAAGCUAC A AA AUU AA AAAGAAUUGUC U AGCC...UUG-3' CUUAAU UCU AA GGCUAAU CUU UACCU ACUU UACUUA GUUAUC CUUUUUAU ||:||| :|| || ::||||| ||| ||||| |||| |||:|| |||||| |||||||: GAGUUA GGA UU UUGAUUA GAA AUGGA UGAA AUGGAU CAAUAG GAAAAAUG 3'-UAU...AAUG A C GAA AA AAAUU GA AA GAAA...AAC-5' | | 181 116 sRNA	-15.2773
BT_0256	0.206448026656022	0.0103533180982857	bt_rs01265(N/A|-12.639|0.11592|161|186|148|173|N/A)	k6v30_rs14255(N/A|-12.9647|0.1408737|161|186|149|174|GeneID:69589928)	gd631_rs12785(N/A|-13.4681|0.127487|4|109|72|164|N/A)	bovatus_rs00665(N/A|-15.1981|0.0741024|4|99|83|166|GeneID:29455023)	ine92_rs03555(N/A|-12.1573|0.1805337|7|99|83|160|GeneID:69479416)	gd630_rs04280(N/A|-17.1816|0.0106114|27|125|5|126|N/A)	ine72_rs13415(N/A|-13.6287|0.0891916|30|67|151|187|GeneID:75113851)	a4v03_rs06475(N/A|-15.4008|0.0614869|3|123|6|128|GeneID:82186748)	i6j55_rs20345(N/A|-13.0902|0.1168111|41|70|92|124|GeneID:66332225)	k8p02_rs04590(N/A|-15.4485|0.0442544|5|84|96|167|GeneID:69501575)	Derived by automated computational analysis using gene prediction method: Protein Homology.	NA	0	mRNA 161 186 | | 5'-UUU...AAAU GAGAAAUA AUUC...UCA-3' CUGAAAAC AAUC UGCCUU |||||||| |||| |:|||| GACUUUUG UUAG AUGGAA 3'-UAU...UAAG A AAGAAAA AAUU...AAC-5' | | 173 148 sRNA	-12.639
BT_1844	0.206448026656022	0.0103860281182013	bt_rs09345(N/A|-15.1789|0.0434562|5|44|102|138|N/A)	k6v30_rs22655(N/A|-16.2217|0.0440939|6|52|110|154|GeneID:69591608)	gd631_rs20665(N/A|-20.8259|0.0095314|1|57|118|162|N/A)	bovatus_rs09280(N/A|-13.7839|0.1207257|8|57|120|179|GeneID:29455941)	ine92_rs12200(N/A|-12.19|0.1786795|3|57|119|175|GeneID:69481138)	gd630_rs19440(N/A|-6.50172|0.7510028|178|189|165|176|N/A)	ine72_rs21505(N/A|-7.62702|0.5973403|45|57|107|119|GeneID:75115460)	a4v03_rs13140(N/A|-11.3766|0.2376185|3|57|115|171|GeneID:82188027)	i6j55_rs18915(N/A|-13.0287|0.1196903|108|129|154|176|GeneID:66331939)	k8p02_rs13000(N/A|-8.55018|0.4928801|24|56|27|55|GeneID:69503257)	transcriptional repressor	NA	0	mRNA 5 44 | | 5'-GUUA ACC A A A C UCUU...UCG-3' UUACCUAUU UAUU CUU UUACUU UUU UCAGAAAU ||||||||| |||: ||| ||||:| ||| :||:|||| AAUGGAUAA AUAG GAA AAUGGA AAA GGUUUUUA 3'-UAU...GAAG CA A U CAGG...AAC-5' | | 138 102 sRNA	-15.1789
BT_0186	0.206448026656022	0.0104049586271064	bt_rs00915(N/A|-20.442|0.0055617|105|145|131|171|N/A)	k6v30_rs13980(N/A|-19.9557|0.0114746|105|145|132|172|GeneID:69589873)	gd631_rs12530(N/A|-9.57512|0.4254664|86|141|130|189|N/A)	bovatus_rs00380(N/A|-7.27303|0.7519589|188|198|14|24|GeneID:29455182)	ine92_rs03175(N/A|-6.14411|0.8195629|105|141|131|176|GeneID:69479342)	gd630_rs04010(N/A|-10.8574|0.1961706|106|145|130|171|N/A)	ine72_rs13130(N/A|-7.85957|0.5652666|87|152|111|177|GeneID:75113794)	a4v03_rs05950(N/A|-11.3927|0.2364008|88|136|141|186|GeneID:82186650)	i6j55_rs19980(N/A|-10.2274|0.3353221|61|82|157|178|GeneID:66332152)	k8p02_rs04230(N/A|-8.23757|0.5335316|135|144|112|121|GeneID:69501503)	cytochrome c biogenesis protein CcdA	NA	0	mRNA 105 145 | | 5'-UGC...AUGA CUG GUA ACAU...CUC-3' GAAAAUUAAUUU CUUUU CUUUUAAGCUUU GCCUAU |||||:||||:| ||||| |||||||:|||: :||||| CUUUUGAUUAGA GAAAA GAAAAUUUGAAG UGGAUA 3'-UAU...AGGA A AUG AA ACAA...AAC-5' | | 171 131 sRNA	-20.442
BT_1597	0.206448026656022	0.010474058173679	bt_rs08100(N/A|-12.9421|0.1032846|174|197|133|152|N/A)	k6v30_rs21565(N/A|-6.94609|0.7829745|92|200|122|230|GeneID:69591390)	gd631_rs19685(N/A|-14.4221|0.0921616|39|94|5|62|N/A)	bovatus_rs08205(N/A|-14.6611|0.0893077|58|94|5|38|GeneID:29451487)	ine92_rs11995(N/A|-5.64021|0.8726515|135|141|136|142|GeneID:69481097)	gd630_rs09620(N/A|-20.1332|0.0022082|58|95|2|39|N/A)	ine72_rs20705(N/A|-7.03892|0.6790179|188|198|115|124|GeneID:75115300)		i6j55_rs19880(N/A|-6.00016|0.8919674|12|35|65|93|GeneID:66332132)	k8p02_rs11705(N/A|-11.0683|0.2299467|136|166|151|177|GeneID:69502998)	HAMP domain-containing sensor histidine kinase	NA	0	mRNA 174 197 | | 5'-UCC...ACAA GAACAAA GA UAC-3' ACCU GAAC CUUACCU |||| :||| ||||||| UGGA UUUG GAAUGGA 3'-UAU...AAAA AAA AA UAAC...AAC-5' | | 152 133 sRNA	-12.9421
BT_4379	0.206448026656022	0.0104772453269929	bt_rs22095(N/A|-14.7924|0.0505263|1|29|118|151|N/A)	k6v30_rs10455(N/A|-15.103|0.0659663|19|90|120|185|GeneID:69589168)	gd631_rs10625(N/A|-11.5325|0.2396058|52|82|2|33|N/A)	bovatus_rs22680(N/A|-9.04206|0.5168458|4|91|102|183|GeneID:29454713)	ine92_rs00205(N/A|-7.26372|0.679483|2|59|133|182|GeneID:69478754)	gd630_rs10170(N/A|-16.6221|0.0140918|157|198|6|49|N/A)	ine72_rs10960(N/A|-9.52606|0.3579951|167|178|110|120|GeneID:75113370)	a4v03_rs03230(N/A|-8.35471|0.5646559|165|186|103|121|GeneID:82186134)	i6j55_rs08930(N/A|-9.57275|0.4135171|6|77|108|167|GeneID:66329942)	k8p02_rs02260(N/A|-7.18353|0.6748153|165|175|221|231|GeneID:69501109)	MFS transporter	NA	0	mRNA 1 29 | | 5'- AAAA C UAGU...UCA-3' CCUUU UUCUUAU UGUU UCCUUUUU ||||| ||||||: |||| |||||||| GGAAA AAGAAUG ACAA AGGAAAAA 3'-UAU...AAAU AUUUG GAUA U UGGA...AAC-5' | | 151 118 sRNA	-14.7924
BT_3840	0.206448026656022	0.0106070469497757	bt_rs19390(N/A|-12.2931|0.1321215|26|71|94|151|N/A)	k6v30_rs07665(N/A|-8.37132|0.584122|47|91|125|169|GeneID:69588610)	gd631_rs08060(N/A|-12.904|0.1539047|35|81|120|163|N/A)	bovatus_rs19365(N/A|-12.1756|0.2063435|24|59|104|134|GeneID:29451726)	ine92_rs23500(N/A|-14.0609|0.0978172|35|90|116|164|GeneID:69483379)	gd630_rs12515(N/A|-8.5786|0.4440317|28|81|28|83|N/A)	ine72_rs07570(N/A|-14.4813|0.0653312|24|57|89|121|GeneID:75112704)	a4v03_rs01185(N/A|-12.6544|0.1565407|31|118|93|160|GeneID:82185746)	i6j55_rs15775(N/A|-11.2717|0.2333077|22|91|108|182|GeneID:66331311)	k8p02_rs15230(N/A|-18.6428|0.0115436|23|91|97|176|GeneID:69503703)	RNA-binding protein	NA	0	mRNA 26 71 | | 5'-GAA...CUGU G U A AACC AU CAUU...UUA-3' C UUUUAA CUUUUUAUU GU AUCU CCAGAGA GUUUUAUU | |||||| |||:|||:: :| |||: |||:|:| ||::|||| G AAAAUU GAAGAAUGG UA UAGG GGUUUUU CAGGAUAA 3'-UAU...AAAU G U A ACAA AAAAAUGGAAAAU A CUUA...AAC-5' | | 151 94 sRNA	-12.2931
BT_2462	0.206448026656022	0.0107261617260231	bt_rs12465(N/A|-12.9122|0.1044703|1|42|115|155|N/A)		gd631_rs08530(N/A|-11.7531|0.2235292|18|48|137|166|N/A)		ine92_rs24010(N/A|-9.30295|0.4205552|113|125|91|103|GeneID:69483481)	gd630_rs12040(N/A|-7.00362|0.6777691|181|200|217|235|N/A)	ine72_rs20180(N/A|-10.9621|0.2267163|12|78|91|155|GeneID:75115197)	a4v03_rs15300(N/A|-12.8022|0.1490109|1|130|65|185|GeneID:82188441)	i6j55_rs16430(N/A|-10.0303|0.3577421|10|18|211|219|GeneID:66331442)	k8p02_rs17965(N/A|-20.2008|0.0057986|9|76|104|186|GeneID:69504250)	FecR domain-containing protein	NA	0	mRNA 1 42 | | 5'- AUUUCU A GUAACA GA ACGC...UGG-3' UUUAUUUU UUUUUUACC UAU CC UUACU ||||::|| :||:||||| ||| || ||||: AAAUGGAA GAAGAAUGG AUA GG AAUGG 3'-UAU...AGAA AAUUU ACAAUA AAA AAAA...AAC-5' | | 155 115 sRNA	-12.9122
BT_1151	0.206448026656022	0.0107847500407885	bt_rs05815(N/A|-17.4157|0.0181121|75|122|110|167|N/A)	k6v30_rs17750(N/A|-7.44432|0.7157105|88|120|26|61|GeneID:69590627)	gd631_rs14350(N/A|-7.25734|0.7207592|75|108|11|38|N/A)	bovatus_rs02505(N/A|-10.1568|0.3832927|75|114|4|37|GeneID:29454121)	ine92_rs04935(N/A|-8.569|0.5082967|53|120|119|188|GeneID:69479692)	gd630_rs05410(N/A|-11.4541|0.1539848|127|141|217|230|N/A)	ine72_rs14655(N/A|-8.88778|0.431292|127|141|211|223|GeneID:75114098)	a4v03_rs07415(N/A|-8.83731|0.5005253|92|151|113|168|GeneID:82186925)	i6j55_rs05130(N/A|-16.3705|0.0298999|148|170|207|229|GeneID:66329182)	k8p02_rs08610(N/A|-10.0376|0.3215726|50|66|163|179|GeneID:69502379)	DUF1015 domain-containing protein	NA	0	mRNA 75 122 | | 5'-UGG...UUCU AAAACA AU A G AA AAGG...CGC-3' ACUAAUCUU UACC GACUU UG CUAU UAUC ACCUUUUA ||||||||| |||| :|||| |: |||| |||| |||||||| UGAUUAGAA AUGG UUGAA AU GAUA AUAG UGGAAAAU 3'-UAU...CUUU GAAAA AAAAU GA G ACA GAAAAA GGUU...AAC-5' | | 167 110 sRNA	-17.4157
BT_1287	0.206448026656022	0.0108063404525328	bt_rs06495(N/A|-14.0902|0.0663827|59|79|162|183|N/A)	k6v30_rs19585(N/A|-15.8042|0.0512582|60|85|158|184|GeneID:69590994)	gd631_rs18035(N/A|-15.2491|0.0692402|62|111|144|189|N/A)	bovatus_rs06325(N/A|-21.4438|0.0080785|63|155|119|191|GeneID:29452381)	ine92_rs09245(N/A|-15.0205|0.0714145|61|158|97|190|GeneID:69480551)		ine72_rs18645(N/A|-8.17633|0.5223574|1|36|124|156|GeneID:75114894)		i6j55_rs00150(N/A|-13.0298|0.1196382|150|176|113|134|GeneID:66328186)	k8p02_rs00835(N/A|-10.1128|0.3141025|43|98|28|70|GeneID:69500824)	DUF4840 domain-containing protein	NA	0	mRNA 59 79 | | 5'-UUU...GUAC AACC...GUA-3' ACCUUAAUU UUGAGAAUUAAU ||||:|||| :|||:||:|||| UGGAGUUAA GACUUUUGAUUA 3'-UAU...AUAA G GAAG...AAC-5' | | 183 162 sRNA	-14.0902
BT_3638	0.206448026656022	0.0108937868290038	bt_rs18355(N/A|-12.2076|0.1364413|38|116|90|174|N/A)	k6v30_rs06685(N/A|-15.3783|0.0597526|105|144|98|137|GeneID:69588414)	gd631_rs07060(N/A|-13.9947|0.1066689|98|139|139|178|N/A)	bovatus_rs18355(N/A|-12.4718|0.1873407|97|185|99|191|GeneID:29453789)	ine92_rs22605(N/A|-15.9991|0.0517326|97|139|140|190|GeneID:69483201)	gd630_rs02210(N/A|-11.68|0.140163|174|187|114|127|N/A)	ine72_rs06950(N/A|-20.0144|0.0081762|13|149|25|167|GeneID:75112580)	a4v03_rs00375(N/A|-15.4463|0.0605304|97|139|136|186|GeneID:82185588)	i6j55_rs11770(N/A|-11.5522|0.2106105|130|149|208|219|GeneID:66330510)	k8p02_rs20535(N/A|-14.737|0.0588835|112|192|81|167|GeneID:69504764)	cation:proton antiporter	NA	0	mRNA 38 116 | | 5'-UUC...AAUA C UGA GCGA UGUUCC G GAA AAA ACGG UAU A U UCAA...UGG-3' CCUG AUUG UUCU ACUUUUU UUUGC UA AUCCU ACC ACC GA CCUG UUGAAU |||| |:|: |||| ||:|||| :||:| || ||||| ||| ||| :| |||: |||||| GGAC UGAU AAGA UGGAAAA GAAUG AU UAGGA UGG UGG UU GGAU AACUUA 3'-UAU...UUAA UUU UAG AAAA UUUGAA G AACAA AAAA AAAA UUU ACA UGAU...AAC-5' | | 174 90 sRNA	-12.2076
BT_1264	0.206448026656022	0.0110108653999785	bt_rs06380(N/A|-11.2432|0.195034|1|53|108|154|N/A)	k6v30_rs19470(N/A|-11.9096|0.2024238|71|188|71|189|GeneID:69590971)	gd631_rs17915(N/A|-19.652|0.0145321|127|193|98|152|N/A)	bovatus_rs06240(N/A|-21.1849|0.00886|51|183|102|236|GeneID:29452432)		gd630_rs08250(N/A|-14.9503|0.0320318|33|75|2|44|N/A)	ine72_rs13200(N/A|-14.2344|0.0715252|88|141|107|163|GeneID:75113808)		i6j55_rs00435(N/A|-12.9365|0.124127|189|198|207|216|GeneID:66328243)	k8p02_rs00320(N/A|-5.48255|0.8742263|169|175|183|189|GeneID:69500721)	ATP-binding protein	NA	0	mRNA 1 53 | | 5'- UUGGA C UUUCAG G GUA CGUA...UUU-3' UUAUUUUUUAA UGCC AU GUU AUU UUUUUA CUUUUGCC |||::|||||| |:|| || ||| ||: |||||| |||||:|| AAUGGAAAAUU AUGG UA CAA UAG AAAAAU GAAAAUGG 3'-UAU...GAAA UGAAGA A A G G UUUU...AAC-5' | | 154 108 sRNA	-11.2432
BT_3787	0.206448026656022	0.0110973070625634	bt_rs19095(N/A|-16.4527|0.0264061|28|118|114|182|N/A)	k6v30_rs07430(N/A|-23.5831|0.0031542|8|70|110|184|GeneID:69588563)				gd630_rs15600(N/A|-11.0983|0.1781058|47|86|161|198|N/A)		a4v03_rs00935(N/A|-10.8907|0.2769599|139|165|113|141|GeneID:82185698)			IPT/TIG domain-containing protein	NA	0	mRNA 28 118 | | 5'-CAU...CGAU CA UUUUUUAAGUAUGUAA C UUUUAUUUGAAUUA AA UA AA AA AUGA...CGA-3' CCUC CCUG UGAUC CUUUUUACUUUUUA AAUUU UAUCU UG AUCU UUUAUUU |||| |||| |:||| ||||||||:||||| ||:|| ||:|| || |||: ||||::| GGAG GGAC AUUAG GAAAAAUGGAAAAU UUGAA AUGGA AC UAGG AAAUGGA 3'-UAU...UAAU UUAA UUUUG AA GA UA AA AA AAAU...AAC-5' | | 182 114 sRNA	-16.4527
BT_0620	0.206448026656022	0.0111475983758881	bt_rs03060(N/A|-14.3113|0.0609255|22|71|122|175|N/A)	k6v30_rs15005(N/A|-17.2804|0.0300855|22|71|123|176|GeneID:69590078)	gd631_rs17105(N/A|-14.8089|0.0806612|22|71|127|179|N/A)	bovatus_rs05350(N/A|-11.6526|0.2439952|6|70|130|194|GeneID:29452858)	ine92_rs08405(N/A|-11.9058|0.1953893|22|70|129|180|GeneID:69480384)	gd630_rs07395(N/A|-15.2745|0.027403|6|71|121|190|N/A)	ine72_rs15115(N/A|-11.8317|0.1687737|56|71|116|131|GeneID:75114190)	a4v03_rs10075(N/A|-12.352|0.1730556|6|70|125|189|GeneID:82187434)	i6j55_rs00950(N/A|-5.47|0.9353535|166|186|208|229|GeneID:66328346)	k8p02_rs06105(N/A|-8.04604|0.5589269|122|138|224|240|GeneID:69501878)	RnfABCDGE type electron transport complex subunit G	NA	0	mRNA 22 71 | | 5'-CCG...GCCA UU GA G G ACUCC GAUU AAA AAAC...CGA-3' UCCUGA AU AU C UUC GCU AAC ACCUAUUGU CCU |||||| |: || | ||| :|: ||| ||||||||| ||| AGGACU UG UA G AAG UGG UUG UGGAUAACA GGA 3'-UAU...GUUA UU AU AAAAA AAAAU AAGAA AUA AAAA...AAC-5' | | 175 122 sRNA	-14.3113
BT_3675	0.206448026656022	0.0112017001745436	bt_rs18535(N/A|-12.0589|0.144269|53|132|94|166|N/A)	k6v30_rs06785(N/A|-12.2822|0.17834|41|99|132|183|GeneID:69588434)	gd631_rs06300(N/A|-14.2944|0.0962884|22|118|79|179|N/A)	bovatus_rs14945(N/A|-11.9125|0.2246102|131|198|101|158|GeneID:29452250)	ine92_rs21710(N/A|-14.1656|0.0945277|107|145|103|155|GeneID:69483023)	gd630_rs03740(N/A|-7.45196|0.6098661|111|168|7|56|N/A)	ine72_rs07020(N/A|-15.2279|0.0495905|23|135|23|130|GeneID:75112594)	a4v03_rs20245(N/A|-19.1061|0.0171358|22|127|67|176|GeneID:82189380)	i6j55_rs08345(N/A|-15.8021|0.0381434|30|85|93|155|GeneID:66329825)	k8p02_rs01615(N/A|-8.32843|0.5216021|186|197|217|228|GeneID:69500980)	family 43 glycosylhydrolase	NA	0	mRNA 53 132 | | 5'-GAU...UCCC GUCG AUAAUAUAA AA AA AAA AUGAAGC A UCU CCAC...UAC-3' CU AUCUUU UACUU UAAA UCU CUAU UAUC AUUU UUUACCAGAA UUCUAUU || |||||: |||:| |||| ||| |||| |||| |::| |||||||:|| |:||||| GA UAGAAG AUGGA AUUU AGA GAUA AUAG UGGA AAAUGGUUUU AGGAUAA 3'-UAU...UUUU U AAAA AA GA AUG ACA GAAAAA UAC CUUA...AAC-5' | | 166 94 sRNA	-12.0589
BT_1547	0.206448026656022	0.0112131480266162	bt_rs07820(N/A|-12.9162|0.1043109|9|74|85|153|N/A)	k6v30_rs21235(N/A|-6.37281|0.8522587|3|16|175|187|GeneID:69591324)	gd631_rs19460(N/A|-17.6901|0.0292972|15|57|148|196|N/A)	bovatus_rs07975(N/A|-11.7605|0.2357822|20|83|83|146|GeneID:29451598)	ine92_rs10730(N/A|-10.0236|0.3443438|10|83|83|157|GeneID:69480845)		ine72_rs20440(N/A|-13.9244|0.0801023|13|51|159|203|GeneID:75115247)		i6j55_rs00555(N/A|-14.2425|0.0733227|22|78|123|185|GeneID:66328267)	k8p02_rs10855(N/A|-15.7411|0.0392883|124|168|43|99|GeneID:69502828)	DUF418 domain-containing protein	NA	0	mRNA 9 74 | | 5'-CACCAUUA AGUUU U AU GAAAA C U GGUAAAAC CUAA...UCA-3' UACUU AC UUCUUAC UAUU UUC GCC GCCAA AAAUG GAAUACUAA |||:| || ||||||| |||| |:| :|| :|||| ||||| ||||||||| AUGGA UG AAGAAUG AUAA AGG UGG UGGUU UUUAC CUUAUGAUU 3'-UAU...AAAA AAAUU G CAAU AAAAA AAAA AGGAUAA UUUU...AAC-5' | | 153 85 sRNA	-12.9162
BT_1607	0.206448026656022	0.0112165294175787	bt_rs08145(folD|-11.3264|0.1892031|55|77|107|129|N/A)	k6v30_rs21590(folD|-23.1717|0.0036476|12|77|108|184|GeneID:69591395)	gd631_rs19720(folD|-14.8446|0.0796716|16|72|118|167|N/A)	bovatus_rs08225(folD|-8.08537|0.6443585|6|134|3|135|GeneID:29451478)	ine92_rs11120(folD|-11.4987|0.2217709|75|124|147|197|GeneID:69480923)	gd630_rs09640(folD|-16.4471|0.0153853|87|133|4|53|N/A)	ine72_rs20740(folD|-10.6525|0.2510948|2|79|107|178|GeneID:75115307)	a4v03_rs12395(folD|-10.9338|0.2732635|14|79|115|184|GeneID:82187884)	i6j55_rs19855(folD|-9.26854|0.4532792|26|114|85|178|GeneID:66332127)	k8p02_rs11725(folD|-12.8846|0.1203137|40|72|151|188|GeneID:69503002)	bifunctional methylenetetrahydrofolate dehydrogenase/methenyltetrahydrofolate cyclohydrolase FolD	NA	0	mRNA 55 77 | | 5'-AAU...UUCA A GU UCAC...AUC-3' GUUAUUU UUUUACUUUU CCA |||||:: ||||||:||| ||| CAAUAGG AAAAUGGAAA GGU 3'-UAU...AUAA A AU UUUU...AAC-5' | | 129 107 sRNA	-11.3264
BT_3854	0.206448026656022	0.0113352360794701	bt_rs19460(N/A|-11.5146|0.1765847|1|41|131|172|N/A)	k6v30_rs07740(N/A|-12.7352|0.1525737|1|41|135|173|GeneID:69588625)	gd631_rs08130(N/A|-9.06958|0.485605|1|41|136|176|N/A)	bovatus_rs14960(N/A|-19.3113|0.0172842|5|147|7|147|GeneID:29452263)	ine92_rs18145(N/A|-16.2934|0.0469459|6|147|7|148|GeneID:69482318)	gd630_rs15620(N/A|-5.73943|0.8491199|6|26|133|153|N/A)	ine72_rs06060(N/A|-15.4281|0.0460389|27|92|71|145|GeneID:75112407)	a4v03_rs18205(N/A|-8.57639|0.5348262|84|124|137|176|GeneID:82188993)	i6j55_rs12195(N/A|-13.8153|0.0873113|15|27|207|219|GeneID:66330595)	k8p02_rs20065(N/A|-15.1466|0.0499898|82|171|89|175|GeneID:69504670)	TonB-dependent receptor	NA	0	mRNA 1 41 | | 5'- A GACA AAC GC CAGA...CGC-3' UG AAAAC CUUCUU UACU UUGGACU UACUUGU || ||||| |||||| |||: ||::||| |||:|:| AC UUUUG GAAGAA AUGG AAUUUGA AUGGAUA 3'-UAU...AAGG AUUA AA AA AGA ACAA...AAC-5' | | 172 131 sRNA	-11.5146
BT_4555	0.206448026656022	0.0113678538983697	bt_rs22960(floA|-13.6265|0.0794201|78|180|98|187|N/A)	k6v30_rs11260(floA|-12.4673|0.1673654|79|180|98|188|GeneID:69589329)	gd631_rs11290(floA|-16.8873|0.0389524|67|133|116|189|N/A)	bovatus_rs23245(floA|-12.6563|0.1763026|91|163|115|187|GeneID:29454056)	ine92_rs01005(floA|-8.2128|0.5538091|152|198|130|181|GeneID:69478911)	gd630_rs08755(floA|-9.75278|0.2986496|5|19|214|227|N/A)	ine72_rs11635(floA|-10.1781|0.2925748|152|198|118|169|GeneID:75113502)	a4v03_rs04285(floA|-9.17549|0.457687|152|198|126|177|GeneID:82186338)	i6j55_rs08645(floA|-16.1607|0.0327214|33|80|32|83|GeneID:66329885)	k8p02_rs03085(floA|-13.3737|0.1000803|167|200|129|162|GeneID:69501274)	flotillin-like protein FloA	NA	0	mRNA 78 180 | | 5'-UCC...AUAA CA AUAAAUUA AA GUAC AUCG GA GAGGUAUUAUUU AA A U UU G GUUC...CGG-3' UAUU CUUAAU UC UGGAAAC AUCUUU UUACCU UUCU UUGUUG UCCU UACU UUUU CCA AUGU CC |||| ||:||| || ||:|||| |||||: |||||| |||| :|:||| |||| |||: |||| ||| |||| || AUAA GAGUUA AG ACUUUUG UAGAAG AAUGGA AAGA GAUAAC AGGA AUGG AAAA GGU UACA GG 3'-UAU...GAAA UG G AU AAA AAAUUUG AUG AAU AAA U UUU AUAA...AAC-5' | | 187 98 sRNA	-13.6265
BT_1702	0.206448026656022	0.011376334352558	bt_rs08625(N/A|-13.0858|0.0977634|10|51|107|153|N/A)	k6v30_rs22070(N/A|-13.4179|0.1201935|10|51|108|154|GeneID:69591491)	gd631_rs13170(N/A|-12.3838|0.1825595|111|157|108|156|N/A)	bovatus_rs01100(N/A|-11.9709|0.2204396|82|145|123|191|GeneID:29454805)	ine92_rs03940(N/A|-16.2733|0.0472583|29|136|50|158|GeneID:69479493)	gd630_rs07450(N/A|-17.0101|0.0115808|172|187|217|233|N/A)	ine72_rs15085(N/A|-11.9438|0.1623486|136|148|116|130|GeneID:75114184)				BT4734/BF3469 family protein	NA	0	mRNA 10 51 | | 5'-CUUCAGACA G GUC CGC UGCU...UCU-3' UAUCU GAAC UC ACUUAUU UUAUUU UUACUUU ACCA ||:|| :||| || ||:|||| ||||:: ||||:|| |||| AUGGA UUUG AG UGGAUAA AAUAGG AAUGGAA UGGU 3'-UAU...AAAA AAA A AA C AAA AA UUUU...AAC-5' | | 153 107 sRNA	-13.0858
